# BRG1 defines a genomic subset of inflammatory genes transcriptionally controlled by the glucocorticoid receptor

**DOI:** 10.1101/2021.12.13.472398

**Authors:** Aikaterini Mechtidou, Franziska Greulich, Benjamin A. Strickland, Céline Jouffe, Filippo M. Cernilogar, Gunnar Schotta, N. Henriette Uhlenhaut

## Abstract

Glucocorticoids (such as Dexamethasone) are commonly used immunomodulatory drugs with potent anti-inflammatory effects, whose mechanisms of action remain incompletely understood. They bind to the Glucocorticoid Receptor (GR), a nuclear hormone receptor that acts as a transcription factor to directly control the expression of inflammatory genes. To elucidate the complex molecular mechanisms employed by GR during the suppression of innate immune responses, we have performed proteomics, ChIP-seq, ATAC-seq, RNA-seq and bioinformatics together with genetic and pharmacological loss of function studies in primary mouse macrophages. We found that GR interacts with the ATP-dependent SWI/SNF chromatin remodeling complex to regulate a specific subset of target genes. Here we show that the central catalytic subunit BRG1 is required not only for the transcriptional activation of classical GR target genes such as *Fkbp5* or *Klf9*, but also for the transcriptional repression of cytokines and chemokines such as *Ccl2, Cxcl10* or *Il1a*. We demonstrate that loss of BRG1 activity leads to reduced histone deacetylase (HDAC) function, and consequently increased histone acetylation, at these repressive GR binding sites. Altogether, our findings suggest that GR interacts with BRG1 to assemble a functional co-repressor complex at a defined fraction of macrophage *cis*-regulatory elements. These results may indicate additional non-classical, remodeling-independent functions of the SWI/SNF complex and may have implications for the development of future immunomodulatory therapies.

**GRAPHICAL ABSTRACT:** Graphical Abstract.
In macrophages (mΦ) responding to bacterial LPS and Dexamethasone, the Glucocorticoid Receptor (GR) activates target genes like *Klf9* or *Fkbp5* via interaction with the BRG1-containing SWI/SNF complex, chromatin remodeling and Mediator recruitment. At the same time, GR represses the expression of inflammatory cytokines and chemokines such as *Ccl2, Cxcl10, Il1a etc*. by assembling a BRG1-containing co-repressor complex and de-acetylating surrounding histone tails. Loss of BRG1 activity affects both the transcriptional activation and repression of a subset of myeloid GR target genes via distinct mechanisms. (iTF: inflammatory transcription factor; Ac: histone acetylation) (Created with BioRender.com.)

## Supplementary material for "BRG1 defines a genomic subset of inflammatory genes transcriptionally controlled by the glucocorticoid receptor": Suppl Table S3

### Sheet: Sheet1
Supplemental table S3
RNA-Seq data from primary macrophages after Brg1 knockdown, corresponding to Figure 4.
Ensembl Gene ID	siCtrl_veh1-MUC13607	siCtrl_veh2_MUC13608	siCtrl_veh3_MUC13609	siCtrl_LPS1_MUC13610	siCtrl_LPS2_MUC13611	siCtrl_LPS3_MUC18142	siCtrl_LPS+Dex1_MUC13613	siCtrl_LPS+Dex2_MUC13614	siCtrl_LPS+Dex3_MUC18144	siBrg1_Veh1_MUC13616	siBrg1_Veh2_MUC13617	siBrg1_Veh3_MUC13618	siBrg1_LPS1_MUC13619	siBrg1_LPS2_MUC18143	siBrg1_LPS3_MUC13621	siBrg1_LPS+Dex1_MUC13622	siBrg1_LPS+Dex2_MUC13624	siBrg1_LPS+Dex4_MUC18145	Base mean	log2FC siBgr1LPS+Dex/siCtrl LPS+Dex	p. Adjusted	symbol	GR peak	Brg1 peak in LPS	Brg1 peak in LPS+Dex	ATAC-seq signal
ENSMUSG00000024812	439.186	0	300.169	0	0	0	0	0	0	0	122.649	0	0	0	257.668	219.278	0	0	74.3861	20.7097	0.000396419	Tjp2	no	yes	yes	unchanged
ENSMUSG00000022339	85.6328	0	21.1262	127.615	0	0	0	0	0	0	0	61.9208	0	74.4687	102.377	58.8587	0	95.8867	34.8826	19.9859	1.27e-05	Ebag9	no	no	no	unchanged
ENSMUSG00000089739	0	31.765	248.233	0	272.441	0	0	0	0	0	149.552	51.6007	0	0	0	0	0	233.666	54.8476	15.0946	0.01442	Gm20431	no	no	no	unchanged
ENSMUSG00000045362	0	189.754	177.812	0	39.7553	0	0	0	0	528.479	592.67	653.609	31.5244	159.035	0	168.498	159.601	160.121	158.937	9.92127	0.000746748	Tnfrsf26	no	yes	yes	unchanged
ENSMUSG00000003546	337.444	426.32	517.593	0	0	25.8251	0	0	0	597.655	537.28	754.23	0	0	0	0	183.325	182.464	197.897	9.50488	0.0010638	Klc4	no	yes	yes	unchanged
ENSMUSG00000089722	50.0231	0	84.5049	0	0	53.8023	0	0	0	140.767	64.0938	54.1807	0	30.2924	32.2085	54.2424	85.1924	0	36.0726	8.11297	0.0212301	Cd300ld5	no	no	no	unchanged
ENSMUSG00000052595	0	0	0	9.11538	8.18491	7.53232	0	0	0	0	0	0	31.5244	22.7193	17.2546	15.0032	12.9406	13.9641	7.67993	6.37847	8.49e-06	A1cf	no	no	no	unchanged
ENSMUSG00000080717	2.54355	5.85146	4.4013	14.8125	9.35419	2.15209	4.56685	1.07992	2.30949	4.02191	0.791282	6.02008	18.9146	6.31091	2.30061	75.016	4.31354	175.947	18.9282	4.99207	3.25e-05	B230307C23Rik	no	no	no	unchanged
ENSMUSG00000054423	11.8699	15.8825	6.16182	0	5.84637	3.22814	0	0	0	13.6745	12.6605	12.0402	7.56585	5.04873	8.05213	5.77046	4.31354	2.79282	6.38375	4.65713	0.0033793	Cadps	no	no	no	unchanged
ENSMUSG00000021880	183.983	157.989	127.638	17.0913	0	10.7605	0	0	2.30949	222.009	232.637	208.983	49.178	23.9814	42.5613	15.0032	24.8028	22.3425	74.515	4.53998	7.69e-06	Rnase6	no	yes	yes	unchanged
ENSMUSG00000042763	4.23925	2.50777	7.04208	0	0	0	0	0	0.769831	9.65258	7.12154	17.2002	3.78292	5.04873	3.45092	2.30819	5.39192	9.30939	4.32363	4.1391	0.0143378	Maneal	no	no	no	unchanged
ENSMUSG00000041216	2.54355	0.835922	0	15.9519	18.7084	19.3688	0	0	0.769831	2.41314	0.791282	1.72002	8.82682	10.0975	11.503	2.30819	5.39192	5.58563	5.93422	3.77928	0.0199127	Clvs1	no	no	no	unchanged
ENSMUSG00000097157	18.6527	15.0466	14.0842	0	1.16927	1.07605	0	0	0.769831	33.784	35.6077	42.1406	6.30487	6.31091	12.6533	2.30819	3.23515	5.58563	11.0405	3.53943	0.0271078	Gm26512	no	no	no	unchanged
ENSMUSG00000026546	8.4785	19.2262	12.3236	1.13942	4.67709	15.0646	1.82674	1.07992	0.769831	5.63067	18.9908	10.3201	1.26097	17.6705	9.20244	3.46228	15.0974	22.3425	9.36465	3.49813	0.00868109	Cfap45	no	no	no	unchanged
ENSMUSG00000020701	0	0	0	0	2.33855	3.22814	0.913369	0	1.53966	0	0	0	23.9585	23.9814	19.5552	8.07865	5.39192	14.895	5.77114	3.43289	0.0111248	Tmem132e	no	no	no	unchanged
ENSMUSG00000040987	10.1742	15.0466	9.68286	14.8125	7.01564	18.2928	0	0	6.15865	25.7402	17.4082	17.2002	35.3073	16.4084	26.457	40.3933	20.4893	12.1022	16.2605	3.40577	0.000102023	Mill2	no	no	no	unchanged
ENSMUSG00000017412	0	5.01553	0.88026	0	0	2.15209	1.82674	1.07992	0.769831	24.1314	17.4082	22.3603	2.52195	3.78655	9.20244	12.695	15.0974	10.2403	7.176	3.3844	0.00286409	Cacnb4	no	no	no	gained
ENSMUSG00000073902	61.893	107.834	66.8997	27.3461	9.35419	20.4449	1.82674	0	4.61899	349.906	268.245	284.664	68.0926	63.1091	62.1165	23.0819	22.6461	22.3425	81.3567	3.25098	7.12e-07	Gvin3	no	no	no	unchanged
ENSMUSG00000030427	213.658	209.816	218.304	101.409	49.1095	98.9962	28.3145	59.3954	36.9519	663.615	591.088	663.929	552.307	575.555	509.585	325.454	372.043	363.997	312.974	3.11368	5.71e-46	Lilra6	yes	yes	yes	unchanged
ENSMUSG00000015396	89.8721	88.6078	0	150.404	120.435	645.627	32.8813	14.0389	46.1899	99.7433	56.181	98.0413	538.436	1923.57	348.542	43.8555	83.0356	664.69	280.23	3.08601	0.0472722	Cd83	yes	yes	yes	unchanged
ENSMUSG00000079227	1145.44	1325.77	1238.53	508.182	344.936	680.061	2.74011	14.0389	2.30949	915.386	784.16	702.629	1065.52	734.59	919.094	13.8491	26.9596	114.505	585.484	3.08578	0.000100935	Ccr5	yes	yes	yes	unchanged
ENSMUSG00000070323	42.3925	41.7961	41.3722	22.7885	23.3855	19.3688	24.661	16.1988	10.0078	303.252	267.453	287.244	191.668	169.132	155.291	135.029	126.171	151.743	112.72	3.04976	1.57e-32	Mmp27	yes	yes	yes	unchanged
ENSMUSG00000085977	2.54355	4.17961	5.28156	13.6731	32.7396	25.8251	2.74011	1.07992	0	2.41314	7.91282	6.88009	35.3073	40.3898	34.5091	9.23274	15.0974	4.65469	13.5811	2.97246	0.00495019	Gm5970	no	no	no	unchanged
ENSMUSG00000027204	0.84785	5.85146	0.88026	28.4856	39.7553	51.6502	0.913369	0	2.30949	9.65258	3.95641	6.02008	39.0902	58.0604	42.5613	8.07865	14.019	5.58563	17.651	2.95152	0.00531155	Fbn1	no	no	no	unchanged
ENSMUSG00000028751	8.4785	10.0311	8.8026	2.27885	0	1.07605	0.913369	1.07992	0.769831	12.0657	18.9908	17.2002	5.0439	5.04873	5.75152	4.61637	10.7838	5.58563	6.58427	2.94752	0.013562	Pla2g2e	no	no	no	unchanged
ENSMUSG00000057346	2.54355	0.835922	0.88026	18.2308	4.67709	18.2928	3.65348	0	0	12.8701	9.49538	5.16007	58.0048	32.8167	48.3128	15.0032	6.47031	5.58563	13.4907	2.87942	0.0132923	Apol9a	no	no	no	unchanged
ENSMUSG00000092232	7.63065	12.5388	2.64078	3.41827	3.50782	0	2.74011	0	2.30949	18.5008	31.6513	17.2002	10.0878	0	18.4049	3.46228	18.3325	15.826	9.34732	2.85087	0.0364105	Gm20521	no	no	no	unchanged
ENSMUSG00000014773	1.6957	3.34369	7.04208	23.9279	38.586	23.673	2.74011	0	0.769831	10.457	2.37385	6.02008	20.1756	23.9815	23.0061	6.92456	4.31354	13.9641	11.833	2.82739	0.0115559	Dll1	no	no	no	unchanged
ENSMUSG00000094484	7.63065	6.68738	13.2039	9.11538	9.35419	10.7605	4.56685	2.15983	0	0	11.0779	15.4802	7.56585	5.04873	8.05213	12.695	14.019	19.5497	8.7204	2.82737	0.0114033	Gm21244	no	no	no	unchanged
ENSMUSG00000037683	12.7178	10.0311	5.28156	1.13942	4.67709	2.15209	1.82674	0	1.53966	17.6964	26.9036	31.8204	13.8707	17.6705	14.954	11.5409	3.23515	10.2403	10.4054	2.80771	0.00927868	Armc3	no	no	no	unchanged
ENSMUSG00000021127	413.751	438.859	470.059	13.6731	12.862	15.0646	78.5498	59.3954	57.7374	496.303	389.311	375.825	41.6121	66.8956	48.3128	489.335	457.235	419.853	241.369	2.80382	1.81e-54	Zfp36l1	yes	yes	yes	unchanged
ENSMUSG00000038781	0	4.17961	2.64078	9.11538	11.6927	10.7605	10.0471	0	4.61899	2.41314	4.74769	3.44005	17.6536	18.9327	0	35.7769	32.3516	32.5829	11.1641	2.7592	0.0151465	Stap2	no	no	no	unchanged
ENSMUSG00000102353	36.4575	38.4524	37.8512	5.69711	10.5235	7.53232	0	2.15983	1.53966	49.0673	52.2246	51.6007	12.6097	12.6218	11.503	11.5409	4.31354	7.44751	19.619	2.67358	0.00593712	Gm38345	no	no	no	unchanged
ENSMUSG00000032899	0.84785	2.50777	0	3.41827	18.7084	18.2928	3.65348	1.07992	0.769831	2.41314	0	6.88009	29.0024	12.6218	26.457	6.92456	17.2542	10.2403	8.94843	2.65371	0.0339416	Styk1	no	no	no	unchanged
ENSMUSG00000030124	0.84785	1.67185	4.4013	15.9519	11.6927	17.2167	0.913369	0	1.53966	1.60876	2.37385	3.44005	8.82682	11.3596	9.20244	5.77046	4.31354	6.51657	5.98042	2.63869	0.0368133	Lag3	no	no	no	unchanged
ENSMUSG00000018983	291.66	264.151	291.366	1.13942	1.16927	1.07605	10.0471	7.55942	10.7776	304.056	401.18	299.284	11.3488	17.6705	59.8159	60.0128	48.5273	62.3729	119.067	2.57643	8.88e-08	E2f2	yes	yes	yes	gained
ENSMUSG00000074419	161.939	203.129	193.657	45.5769	80.6799	35.5095	48.4086	45.3565	37.7217	625.004	591.088	577.928	342.985	334.478	309.432	272.366	252.342	249.492	244.839	2.56565	9.25e-40	Gm15448	no	no	no	unchanged
ENSMUSG00000024036	96.6549	102.818	102.99	18.2308	12.862	15.0646	0	0	36.9519	150.419	135.309	142.762	17.6536	37.8655	12.6533	51.9342	97.0546	68.8895	61.1174	2.52811	0.0121933	Slc37a1	yes	yes	yes	unchanged
ENSMUSG00000030365	71.2194	90.2796	73.9418	11.3942	5.84637	9.68441	9.13369	4.31967	3.84916	135.136	136.101	129.862	37.8292	23.9814	18.4049	35.7769	26.9596	35.3757	47.7275	2.51289	3.61e-08	Clec2i	no	no	no	unchanged
ENSMUSG00000020961	102.59	60.1864	128.518	35.3221	68.9871	13.9886	2.74011	1.07992	4.61899	49.0673	64.0938	153.082	6.30487	39.1276	47.1625	34.6228	1.07838	13.9641	45.9186	2.50924	0.0286074	Ston2	no	no	no	unchanged
ENSMUSG00000009292	36.4575	79.4126	33.4499	7.97596	46.7709	23.673	39.2749	29.1578	40.8011	96.5258	104.449	90.3012	95.834	89.6149	23.0061	189.271	183.325	250.423	81.0958	2.50891	6.22e-06	Trpm2	yes	yes	yes	unchanged
ENSMUSG00000037031	0	0	0	37.6009	21.0469	33.3574	0	2.15983	1.53966	0	0	0	42.8731	37.8655	34.5091	2.30819	9.70546	7.44751	12.8008	2.44083	0.0301022	Tspan15	no	no	no	unchanged
ENSMUSG00000045092	809.697	772.392	828.324	52.4134	54.9558	55.9544	10.9604	11.8791	16.9363	646.723	640.147	610.608	126.097	150.2	139.187	63.4751	73.3302	78.1989	285.638	2.4124	3.37e-20	S1pr1	yes	yes	yes	unchanged
ENSMUSG00000036362	39.8489	25.9136	36.9709	68.3653	83.0184	68.8669	97.7305	84.2335	92.3798	77.2206	71.2154	55.0407	467.821	367.295	447.469	515.88	502.527	427.301	196.061	2.39325	4.03e-45	P2ry13	yes	yes	yes	gained
ENSMUSG00000033460	6.7828	8.35922	7.04208	0	1.16927	0	3.65348	0	2.30949	28.1533	26.9036	23.2203	5.0439	8.83527	9.20244	10.3868	4.31354	16.7569	9.00736	2.3502	0.0104837	Armcx1	no	no	no	unchanged
ENSMUSG00000044986	23.7398	21.734	14.0842	2.27885	2.33855	2.15209	0	5.39958	4.61899	56.3067	57.7636	56.7608	15.1317	17.6705	11.503	9.23274	22.6461	17.6878	18.9472	2.3262	0.000575973	Tst	no	no	no	unchanged
ENSMUSG00000048806	0	0	0	25.0673	36.2475	21.5209	1.82674	2.15983	0	0	0	0	51.6999	44.1764	42.5613	3.46228	3.23515	11.1713	13.5071	2.31379	0.0458038	Ifnb1	no	no	no	unchanged
ENSMUSG00000073407	3.3914	0.835922	0.88026	5.69711	9.35419	7.53232	1.82674	2.15983	0.769831	1.60876	5.53897	4.30006	8.82682	13.884	5.75152	4.61637	6.47031	11.1713	5.25643	2.29705	0.0410839	Gm6034	no	no	no	unchanged
ENSMUSG00000090125	29.6747	33.4369	22.8867	13.6731	21.0469	21.5209	0.913369	1.07992	1.53966	28.9577	35.6077	23.2203	5.0439	21.4571	17.2546	6.92456	3.23515	7.44751	16.3845	2.29695	0.0356999	Pou3f1	no	no	no	unchanged
ENSMUSG00000033470	11.0221	8.35922	7.04208	36.4615	43.2631	29.0532	10.0471	4.31967	3.07933	34.5884	21.3646	17.2002	155.1	112.334	147.239	31.1605	21.5677	30.721	40.2179	2.2743	9.58e-06	Cysltr2	no	no	no	unchanged
ENSMUSG00000005672	101.742	126.224	154.045	92.2932	78.3413	72.0951	0	9.71925	0	117.44	133.727	125.562	176.536	165.346	146.089	12.695	12.9406	13.9641	85.4866	2.26867	0.000423985	Kit	no	yes	yes	unchanged
ENSMUSG00000062082	620.626	647.84	644.35	654.028	714.426	619.802	226.516	220.303	177.831	1582.22	1516.89	1621.12	2062.95	1864.24	1993.48	1032.91	1029.86	930.008	1008.86	2.26835	7.66e-128	Cd200r4	yes	yes	yes	unchanged
ENSMUSG00000074417	743.564	799.142	804.557	435.259	415.092	414.278	301.412	341.254	335.647	2512.89	2373.05	2385.67	2202.92	2309.79	2215.49	1596.11	1591.7	1469.02	1291.49	2.25047	6e-220	Gm14548	no	no	no	unchanged
ENSMUSG00000036853	975.027	1131	1049.27	244.976	259.579	279.772	150.706	125.27	137.03	2057.61	2312.13	2352.99	771.716	1013.53	799.462	597.82	634.09	733.58	868.087	2.24939	1.02e-61	Mcoln3	no	yes	yes	unchanged
ENSMUSG00000034570	33.914	48.4835	38.7314	0	1.16927	0	9.13369	14.0389	13.857	127.092	104.449	118.682	8.82682	7.57309	3.45092	49.626	63.6247	61.442	39.1163	2.24134	2.81e-10	Inpp5j	no	no	no	unchanged
ENSMUSG00000040855	524.819	576.786	703.327	34.1827	35.0782	34.4335	28.3145	24.8381	23.8648	957.214	885.445	882.372	155.1	126.218	157.592	122.334	139.112	100.541	306.198	2.2302	9.53e-23	Reps2	no	yes	yes	unchanged
ENSMUSG00000018916	0.84785	0	0	658.586	623.223	528.338	9.13369	6.4795	5.38882	0	0	0	3331.49	2861.37	3594.7	35.7769	31.2732	30.721	650.963	2.22705	9.5e-09	Csf2	yes	yes	yes	unchanged
ENSMUSG00000060183	0	0.835922	0.88026	56.9711	56.1251	46.27	3.65348	1.07992	0.769831	0	0.791282	0.860011	51.6999	45.4385	40.2607	11.5409	5.39192	8.37845	18.386	2.21086	0.0113315	Cxcl11	no	no	no	unchanged
ENSMUSG00000029158	27.979	20.0621	19.3657	1.13942	1.16927	2.15209	2.74011	2.15983	1.53966	24.9358	32.4426	22.3603	8.82682	5.04873	6.90183	9.23274	12.9406	6.51657	11.5285	2.16434	0.010203	Yipf7	no	no	no	unchanged
ENSMUSG00000054510	68.6758	154.646	96.8286	11.3942	12.862	11.8365	9.13369	4.31967	20.0156	150.419	204.151	198.663	47.917	83.304	112.73	115.409	24.8028	11.1713	74.3488	2.14383	0.00596018	Gm14461	no	yes	yes	unchanged
ENSMUSG00000079465	0	0.835922	0	2.27885	2.33855	3.22814	10.0471	1.07992	6.15865	0	0.791282	0	17.6536	10.0975	8.05213	15.0032	18.3325	42.8232	7.7067	2.12308	0.0243845	Col4a3	no	no	no	unchanged
ENSMUSG00000021061	9.32635	12.5388	7.92234	6.83653	4.67709	8.60836	2.74011	2.15983	4.61899	7.23943	12.6605	11.1801	20.1756	22.7193	28.7576	10.3868	19.4109	12.1022	11.3367	2.09044	0.0031924	Sptb	no	no	no	unchanged
ENSMUSG00000004609	72.0672	103.654	77.4629	84.3173	77.172	68.8669	143.399	168.467	213.243	217.987	248.463	175.442	409.817	550.311	384.202	796.324	716.048	719.616	290.381	2.08352	1.28e-26	Cd33	yes	yes	yes	unchanged
ENSMUSG00000050232	83.0893	98.6388	77.4629	7.97596	9.35419	3.22814	2.74011	1.07992	3.07933	265.446	277.74	230.483	17.6536	20.1949	10.3527	15.0032	7.54869	8.37845	63.3027	2.08014	0.00372239	Cxcr3	no	yes	yes	unchanged
ENSMUSG00000009628	3.3914	8.35922	10.5631	211.933	170.714	154.951	73.0695	42.1168	40.8011	18.5008	11.0779	12.0402	446.385	337.003	502.683	270.058	215.677	174.086	150.189	2.07885	2.44e-12	Tex15	no	yes	yes	unchanged
ENSMUSG00000040584	126.33	116.193	131.159	31.9038	18.7084	20.4449	15.5273	16.1988	12.3173	236.488	252.419	253.703	93.3121	83.304	89.7238	58.8587	64.7031	59.5801	93.3819	2.07445	1.09e-13	Abcb1a	no	yes	yes	unchanged
ENSMUSG00000001036	104.286	83.5922	98.5891	10.2548	24.5547	15.0646	7.30695	7.55942	6.15865	168.116	174.873	164.262	40.3512	44.1764	40.2607	27.6982	24.8029	34.4447	59.7973	2.07187	5.81e-07	Epn2	yes	yes	yes	unchanged
ENSMUSG00000004296	0	3.34369	0.88026	12406	10124.7	10468.8	1389.23	726.784	865.291	0.804381	0	2.58003	29702.2	25883.6	33829.3	4679.85	4136.68	3664.17	7660.24	2.06514	3.27e-23	Il12b	yes	yes	yes	unchanged
ENSMUSG00000023961	29.6747	35.9447	19.3657	188.005	175.391	188.308	147.052	83.1536	123.943	56.3067	76.7544	64.5009	493.041	427.88	498.082	537.807	454	461.746	225.609	2.02832	1.74e-26	Enpp4	no	yes	yes	unchanged
ENSMUSG00000069743	11.0221	5.01553	9.68286	0	0	0	2.74011	6.4795	0	20.9139	26.1123	12.9002	10.0878	5.04873	10.3527	13.8491	10.7838	10.2403	8.62383	2.02017	0.0315461	Zfp820	no	no	no	unchanged
ENSMUSG00000090015	13.5656	17.5544	12.3236	10.2548	8.18491	3.22814	17.354	7.55942	8.46815	19.3052	17.4082	15.4802	13.8707	16.4084	3.45092	9.23274	114.309	12.1022	17.7811	2.02007	0.0425959	Gm15446	no	no	no	unchanged
ENSMUSG00000048621	61.0452	78.5767	72.1813	5146.77	5549.37	4863.73	2812.26	2106.92	2446.52	221.205	166.96	210.703	13745.9	11135	13337.8	10908.5	10030.1	8614.91	5083.8	2.00394	2.19e-53	Gm6377	yes	yes	yes	unchanged
ENSMUSG00000022236	16.1091	20.8981	25.5275	9.11538	5.84637	6.45627	10.0471	2.15983	6.92848	70.7856	55.3897	42.1406	21.4366	31.5545	18.4049	24.2359	20.4893	33.5138	23.3911	2.00162	0.000227245	Ropn1l	no	no	no	unchanged
ENSMUSG00000050103	19.5005	24.2417	19.3657	2.27885	8.18491	3.22814	7.30695	7.55942	3.84916	82.8513	77.5456	48.1606	32.7853	32.8167	34.5091	33.4687	17.2542	21.4116	26.4622	1.97246	0.000252465	Agmo	no	no	no	unchanged
ENSMUSG00000021886	756.282	795.798	753.502	91.1538	114.589	91.4639	128.785	118.791	125.483	982.15	869.619	866.891	616.616	590.701	552.146	473.178	523.017	462.677	495.158	1.96378	9.86e-68	Gpr65	yes	yes	yes	unchanged
ENSMUSG00000034855	43.2403	41.7961	32.5696	17602.9	16214.3	18400.4	1753.67	1384.45	1652.83	39.4147	36.399	54.1807	23497	22641	24090.8	6297.89	6206.1	6118.13	8117.06	1.95709	6.56e-114	Cxcl10	yes	yes	yes	unchanged
ENSMUSG00000024617	11.8699	6.68738	15.8447	3.41827	2.33855	6.45627	5.48022	18.3586	13.857	22.5227	20.5733	30.1004	20.1756	20.1949	31.0582	48.4719	43.1354	53.0635	20.7559	1.95497	5.28e-05	Camk2a	no	no	no	unchanged
ENSMUSG00000020407	1.6957	1.67185	3.52104	156.101	143.821	181.852	6.39358	17.2787	6.92848	3.21753	0.791282	0	335.419	318.07	327.837	38.0851	30.1948	43.7541	89.8128	1.94378	1.99e-07	Upp1	yes	yes	yes	unchanged
ENSMUSG00000026829	13.5656	25.0777	43.1327	82.0384	72.495	72.0951	33.7947	19.4385	33.1028	76.4162	47.4769	44.7206	185.363	210.784	185.199	98.0979	120.779	113.575	82.064	1.93142	1.7e-08	Gbgt1	no	yes	yes	unchanged
ENSMUSG00000030187	57.6538	53.499	31.6894	213.072	175.391	156.027	86.7701	61.5553	56.1977	94.1126	87.8323	75.681	514.477	467.007	563.649	304.68	263.126	209.461	192.882	1.92562	8.49e-17	Klra2	no	yes	yes	unchanged
ENSMUSG00000027399	2.54355	1.67185	0.88026	44805.5	41243.8	37306.5	1795.68	1155.51	1097.78	6.43505	7.91282	6.88009	91662.7	74100.2	96572.7	6017.44	5074.88	4200.4	22503.3	1.9171	4.44e-24	Il1a	yes	yes	yes	unchanged
ENSMUSG00000026358	3750.89	4235.62	3761.35	4773.04	4376.59	3520.82	4776.92	3524.85	3016.2	4132.91	3968.28	4030.01	20448	17444.6	18201.3	14854.3	14454.7	13089.9	8131.13	1.90554	1.72e-40	Rgs1	yes	yes	yes	gained
ENSMUSG00000010461	168.722	180.559	190.136	7.97596	15.2006	3.22814	1.82674	5.39958	3.07933	271.881	229.472	233.923	31.5244	17.6705	14.954	13.8491	20.4893	3.72376	78.5341	1.89839	0.0066989	Eya4	yes	yes	yes	unchanged
ENSMUSG00000092021	0.84785	0	0	4.55769	14.0313	8.60836	17.354	16.1988	12.3173	0	0	0.860011	21.4366	13.884	16.1043	63.4751	52.8409	53.0635	16.4211	1.8918	3.83e-05	Gbp11	no	no	no	unchanged
ENSMUSG00000022090	322.183	328.517	286.965	219.909	123.943	228.122	105.951	143.629	127.022	604.09	618.783	644.149	706.146	720.706	597.008	360.077	490.665	541.806	398.315	1.89094	8.04e-20	Pdlim2	no	yes	yes	unchanged
ENSMUSG00000072109	6.7828	8.35922	8.8026	93.4326	66.6486	93.616	5.48022	5.39958	6.92848	13.6745	24.5297	15.4802	128.619	117.383	155.291	33.4687	18.3325	15.826	45.4475	1.89086	0.000229592	A530040E14Rik	no	no	no	unchanged
ENSMUSG00000085316	19.5005	12.5388	11.4434	25.0673	14.0313	17.2167	3.65348	4.31967	2.30949	5.63067	7.91282	7.7401	11.3488	8.83527	16.1043	5.77046	14.019	16.7569	11.3444	1.88271	0.0132256	D330050G23Rik	no	no	no	unchanged
ENSMUSG00000097729	49.1753	40.1243	39.6117	9.11538	12.862	8.60836	7.30695	11.8791	11.5475	75.6118	64.0938	67.9409	21.4366	34.0789	27.6073	42.7014	32.3516	38.1685	33.0123	1.88063	9.42e-07	2310015A10Rik	no	no	no	unchanged
ENSMUSG00000089942	4148.53	4377.73	4421.54	2987.57	3188.61	2916.08	2303.52	2220.31	2183.24	10520.5	10294.6	10507.6	11647.6	10955.7	11227	8020.95	8769.43	7829.19	6584.43	1.87613	3.16e-274	Pira2	yes	yes	yes	unchanged
ENSMUSG00000020010	1.6957	3.34369	0.88026	168.635	194.099	235.654	39.2749	43.1967	29.2536	9.65258	9.49538	8.60011	600.224	578.079	617.714	133.875	127.249	142.434	163.52	1.87438	1.18e-18	Vnn3	no	yes	yes	unchanged
ENSMUSG00000062488	837.676	856.82	588.014	715.557	847.723	790.894	100.471	122.031	110.086	1821.92	1720.25	1714.86	1741.4	1532.29	1778.37	427.014	432.432	347.24	915.837	1.86079	2.24e-31	Ifit3b	yes	yes	yes	unchanged
ENSMUSG00000021579	250.116	256.628	203.34	1.13942	0	4.30418	8.22032	5.39958	2.30949	933.082	880.697	903.872	29.0024	40.3898	19.5552	18.4655	19.4109	17.6878	199.645	1.84754	0.000123792	Lrrc14b	no	no	no	unchanged
ENSMUSG00000043953	44.936	30.0932	38.7314	1137.14	1272.17	1319.23	569.942	475.163	611.246	74.0031	75.9631	86.0011	3139.83	3445.76	3358.89	1936.57	1950.8	2073.2	1202.2	1.84321	2.86e-78	Ccrl2	yes	yes	yes	unchanged
ENSMUSG00000051435	11.0221	10.867	7.92234	1.13942	3.50782	2.15209	3.65348	2.15983	1.53966	21.7183	25.321	31.8204	6.30487	5.04873	4.60122	4.61637	10.7838	10.2403	9.13438	1.83513	0.0334194	Fhad1	no	no	no	unchanged
ENSMUSG00000028555	37.3054	36.7806	41.3722	7.97596	4.67709	4.30418	20.0941	32.3975	18.476	100.548	95.7451	86.8611	47.917	41.652	27.6073	73.8619	84.114	88.4392	47.2294	1.82645	5.51e-10	Ttc39a	no	no	no	unchanged
ENSMUSG00000030325	9.32635	5.01553	3.52104	3.41827	1.16927	3.22814	4.56685	5.39958	4.61899	0.804381	0.791282	4.30006	6.30487	10.0975	9.20244	17.3114	18.3325	15.826	6.84635	1.82473	0.0145992	Klrb1c	no	no	no	unchanged
ENSMUSG00000028583	79.6979	66.0379	56.3366	206.235	229.178	230.274	25.5743	29.1578	22.3251	76.4162	105.24	94.6012	412.339	437.977	457.821	96.9438	99.2114	74.4751	155.547	1.82125	1.82e-14	Pdpn	yes	yes	yes	unchanged
ENSMUSG00000044703	60.1973	69.3816	54.5761	279.159	263.087	344.335	33.7947	30.2377	29.2536	180.986	159.048	159.102	605.268	589.439	533.741	92.3274	124.014	111.713	206.648	1.81944	2.74e-17	Phf11a	no	yes	yes	unchanged
ENSMUSG00000020641	1718.59	1945.19	1477.96	46225.2	47325.2	46245.2	3149.3	1983.81	2562.77	4686.33	4191.42	4522.8	59196.4	50920.2	60517.5	9542.04	9548.02	8073.1	20212.8	1.81889	8.75e-39	Rsad2	yes	yes	yes	unchanged
ENSMUSG00000029299	267.073	274.183	270.24	25.0673	17.5391	19.3688	18.2674	11.8791	11.5475	540.544	537.28	517.727	104.661	99.7124	80.5213	38.0851	60.3895	47.4779	163.42	1.81461	3.38e-10	Abcg3	yes	yes	yes	unchanged
ENSMUSG00000037035	0	0	0	30.7644	26.8933	33.3574	3.65348	3.23975	1.53966	0	0	0	34.0463	45.4385	43.7116	13.8491	9.70546	5.58563	13.988	1.80503	0.0267436	Inhbb	no	no	no	unchanged
ENSMUSG00000029298	724.064	1034.04	805.438	1617.98	1622.95	1522.61	337.033	190.065	321.789	1430.99	1450.42	1572.96	3987.2	3248.86	3486.57	946.356	1087.01	941.179	1462.64	1.80307	3.16e-25	Gbp9	yes	yes	yes	unchanged
ENSMUSG00000074743	171.266	178.887	161.968	6.83653	9.35419	2.15209	2.74011	5.39958	3.84916	325.774	334.712	341.425	29.0024	30.2924	18.4049	12.695	12.9406	14.895	92.3663	1.79311	0.00126624	Thbd	no	no	yes	unchanged
ENSMUSG00000046031	55.9581	62.6942	52.8156	1627.1	1791.33	1651.73	701.468	840.175	547.35	135.136	124.231	121.262	4388.19	3656.54	4038.72	2565.55	2368.13	2287.32	1500.87	1.79298	7.54e-44	Calhm6	yes	yes	yes	unchanged
ENSMUSG00000027171	44.0882	63.5301	51.0551	35.3221	38.586	31.2053	17.354	7.55942	17.7061	74.8075	64.8851	70.5209	90.7901	108.548	78.2207	45.0096	45.2922	60.511	52.4995	1.79177	1.13e-07	Prrg4	yes	yes	yes	unchanged
ENSMUSG00000087175	12.7178	15.8825	14.0842	3.41827	8.18491	4.30418	2.74011	3.23975	4.61899	19.3052	19.7821	16.3402	7.56585	12.6218	11.503	8.07865	21.5677	7.44751	10.7446	1.778	0.0191408	Gm15133	no	no	no	unchanged
ENSMUSG00000041324	0.84785	3.34369	0	3560.7	3023.74	2679.35	96.8171	34.5573	66.9753	5.63067	4.74769	4.30006	3310.06	2799.52	3609.66	257.363	226.461	200.152	1104.68	1.77233	5e-12	Inhba	yes	yes	yes	unchanged
ENSMUSG00000025383	0	0	0	466.024	320.381	306.673	46.5818	41.0368	25.4044	0	0	0	1218.1	999.648	1567.87	114.255	163.915	103.334	298.512	1.7654	2.47e-08	Il23a	yes	yes	yes	unchanged
ENSMUSG00000034987	11.0221	9.19515	11.4434	36.4615	29.2318	25.8251	7.30695	9.71925	7.69831	14.4789	26.1123	24.9403	45.3951	40.3898	43.7116	31.1605	29.1164	23.2735	23.6934	1.76355	9.88e-05	Hrh2	no	no	no	unchanged
ENSMUSG00000026809	20.3484	23.4058	36.9709	5.69711	2.33855	1.07605	4.56685	7.55942	3.07933	85.2644	106.823	103.201	18.9146	34.0789	18.4049	17.3114	20.4893	12.1022	28.9796	1.75715	0.00420034	Spaca9	no	no	no	unchanged
ENSMUSG00000052485	265.377	295.916	283.444	158.38	175.391	164.635	35.6214	42.1168	20.7855	314.513	288.027	347.445	524.565	421.569	485.429	105.022	121.858	96.8176	230.384	1.75212	2.68e-16	Tmem171	no	yes	yes	unchanged
ENSMUSG00000082154	11.0221	22.5699	9.68286	68.3653	61.9715	50.5741	8.22032	11.8791	14.6268	24.9358	30.0687	29.2404	94.5731	107.285	128.834	41.5473	33.4299	41.8922	43.9288	1.73852	8.9e-06	Gm16464	no	no	no	unchanged
ENSMUSG00000036526	729.151	841.774	808.078	19.3702	14.0313	17.2167	7.30695	10.7992	10.7776	795.533	847.463	868.611	40.3512	66.8956	34.5091	25.39	32.3516	37.2375	289.269	1.73018	9.84e-07	Card11	yes	yes	yes	unchanged
ENSMUSG00000020599	0	4.17961	5.28156	35.3221	50.2788	25.8251	9.13369	2.15983	11.5475	1.60876	1.58256	1.72002	58.0048	35.3411	72.4692	38.0851	19.4109	20.4807	21.8017	1.72523	0.0143776	Rgs9	no	no	no	unchanged
ENSMUSG00000097290	22.0441	19.2262	25.5275	7.97596	8.18491	1.07605	15.5273	26.9979	4.61899	85.2644	84.6672	92.8812	32.7853	29.0302	37.9601	32.3146	90.5843	28.8591	35.8625	1.71428	0.00847792	1300002E11Rik	no	no	no	unchanged
ENSMUSG00000019990	261.986	326.846	289.605	119.639	115.758	131.278	54.8022	48.5963	56.9675	565.48	572.097	565.888	339.202	263.796	253.067	192.734	172.542	159.191	249.415	1.69749	8.01e-22	Pde7b	yes	yes	yes	unchanged
ENSMUSG00000078763	106.829	136.255	57.2169	399.937	325.058	323.89	137.005	70.1946	98.5384	199.487	200.986	202.963	551.046	436.715	537.192	343.92	336.456	306.279	264.998	1.68522	1.8e-10	Slfn1	no	yes	yes	unchanged
ENSMUSG00000047959	6.7828	5.85146	9.68286	173.192	157.852	167.863	4.56685	0	2.30949	2.41314	0.791282	1.72002	84.4853	87.0905	103.527	9.23274	10.7838	3.72376	46.2149	1.68496	0.0301216	Kcna3	no	no	no	unchanged
ENSMUSG00000021997	0	5.85146	0.88026	87.7355	86.5262	82.8555	76.723	75.5942	69.2848	3.21753	3.95641	5.16007	361.9	296.613	333.588	243.514	237.245	229.011	122.203	1.68225	8.72e-24	Lrrc63	yes	yes	yes	unchanged
ENSMUSG00000039959	2301.91	2791.14	3182.14	59.25	77.172	61.3346	62.1091	31.3176	46.1899	4391.92	4666.98	4529.68	109.705	188.065	117.331	145.416	161.758	143.365	1281.49	1.67704	1.72e-13	Hip1	yes	yes	yes	unchanged
ENSMUSG00000020620	93.2635	86.9359	64.259	27.3461	23.3855	24.7491	18.2674	12.959	10.0078	188.225	165.378	163.402	76.9194	88.3527	82.822	31.1605	58.2328	40.0304	69.7609	1.66545	1.76e-06	Abca8b	yes	yes	yes	unchanged
ENSMUSG00000054072	50.0231	61.8582	37.8512	591.36	487.587	502.513	47.4952	44.2766	50.039	172.942	145.596	159.102	963.384	703.035	916.793	173.114	149.895	126.608	299.082	1.65457	9.13e-15	Iigp1	no	no	no	unchanged
ENSMUSG00000090103	5.93495	5.01553	7.04208	35.3221	21.0469	34.4335	13.7005	5.39958	3.07933	7.23943	6.33026	8.60011	54.2219	51.7495	67.868	26.5441	17.2542	25.1353	21.9954	1.6535	0.00289279	Gm16094	no	no	no	unchanged
ENSMUSG00000025978	23.7398	32.601	17.6052	7.97596	4.67709	7.53232	10.0471	6.4795	8.46815	53.8935	48.2682	49.0207	7.56585	8.83527	10.3527	19.6196	11.8622	46.5469	20.8384	1.64905	0.00672723	Rftn2	no	no	no	unchanged
ENSMUSG00000035678	52.5667	51.8272	54.5761	2920.34	3190.95	2954.82	2488.93	3304.55	2802.19	49.0673	45.1031	53.3207	9995.74	9259.37	10288.3	8811.5	9067.06	8969.59	4131.1	1.64396	2.62e-71	Tnfsf9	yes	yes	yes	gained
ENSMUSG00000026471	154.309	203.965	168.13	27.3461	25.724	23.673	17.354	9.71925	14.6268	402.191	365.572	405.925	61.7877	55.536	73.6195	42.7014	36.6651	52.1326	118.943	1.64368	1.49e-07	Mr1	no	yes	yes	unchanged
ENSMUSG00000033227	7.63065	1.67185	3.52104	34.1827	30.4011	49.4981	12.7872	21.5983	26.1743	5.63067	15.8256	6.02008	145.012	166.608	139.187	57.7047	46.3706	84.7154	47.4744	1.63847	0.000288128	Wnt6	no	no	no	unchanged
ENSMUSG00000021676	442.577	527.467	567.768	186.865	225.67	193.688	258.483	192.225	266.362	1051.33	1042.91	973.533	720.016	685.365	764.953	791.708	803.397	637.693	574	1.63055	2.36e-31	Iqgap2	yes	yes	yes	unchanged
ENSMUSG00000043811	1.6957	4.17961	1.76052	26.2067	36.2475	44.1179	11.8738	8.63933	6.92848	5.63067	7.91282	8.60011	36.5682	49.2251	34.5091	27.6982	24.8028	31.6519	20.4583	1.63042	0.000705458	Rtn4r	no	no	no	unchanged
ENSMUSG00000001741	300.987	321.83	335.379	12.5336	7.01564	5.38023	7.30695	3.23975	10.0078	636.266	630.652	665.649	32.7853	23.9815	16.1043	20.7737	21.5677	24.2044	170.87	1.63	7.11e-05	Il16	yes	yes	yes	unchanged
ENSMUSG00000025498	4444.43	5140.92	3572.97	5750.66	5844.03	6581.1	2081.57	1628.51	2035.43	9554.44	9282.53	9086.88	10868.3	11105.9	10448.2	5473.86	6137.09	6180.5	6400.97	1.62992	1.41e-42	Irf7	no	yes	yes	unchanged
ENSMUSG00000034394	0.84785	0	0	30.7644	35.0782	18.2928	9.13369	11.8791	4.61899	0	0	0	134.924	124.956	179.448	30.0064	25.8812	21.4116	34.8468	1.62904	0.00171227	Lif	no	no	no	unchanged
ENSMUSG00000079339	56.8059	66.0379	42.2525	243.836	291.149	275.468	21.9209	16.1988	19.2458	257.402	211.272	203.823	378.292	320.594	356.594	58.8587	69.0166	51.2016	163.332	1.62762	3e-09	Ifit1bl1	no	yes	yes	unchanged
ENSMUSG00000022901	65.2844	72.7252	66.0195	275.74	228.008	225.97	36.5348	28.0778	33.1028	209.944	194.655	192.643	458.995	396.325	480.827	94.6356	101.368	107.058	181.551	1.62727	2.58e-15	Cd86	no	yes	yes	unchanged
ENSMUSG00000055069	74.6108	76.0689	68.6603	14.8125	11.6927	10.7605	5.48022	6.4795	5.38882	62.7417	78.3369	73.101	20.1756	18.9327	25.3067	18.4655	11.8622	22.3425	33.6233	1.6267	0.00129529	Rab39	no	no	no	unchanged
ENSMUSG00000073409	116.155	137.091	80.1036	836.336	682.856	796.274	1226.65	1043.2	969.218	267.859	250.045	263.163	3518.12	3460.9	3394.55	3418.42	3133.79	3420.27	1500.83	1.62284	8.01e-44	H2-Q6	yes	yes	yes	unchanged
ENSMUSG00000037211	0.84785	2.50777	0.88026	131.034	136.805	128.049	100.471	105.832	105.467	3.21753	5.53897	6.02008	481.692	477.105	477.377	341.611	307.34	311.865	173.537	1.62244	1.24e-34	Spry1	yes	yes	yes	unchanged
ENSMUSG00000031639	100.894	102.818	54.5761	25.0673	119.266	75.3232	62.1091	19.4385	39.2614	197.878	188.325	83.4211	129.88	83.304	213.957	111.947	130.485	129.4	103.742	1.61728	0.00735449	Tlr3	no	yes	yes	unchanged
ENSMUSG00000035373	22.8919	23.4058	22.8867	516.158	486.418	507.894	12.7872	10.7992	16.9363	14.4789	14.2431	14.6202	583.831	506.135	524.539	49.626	39.9002	38.1685	189.207	1.61342	4.18e-08	Ccl7	yes	yes	yes	unchanged
ENSMUSG00000006219	2063.67	2119.06	2165.44	108.245	78.3413	88.2357	99.5572	137.149	133.951	4719.31	4614.76	4767.04	496.824	610.896	427.913	388.929	403.316	341.655	1320.24	1.61225	4.1e-29	Fblim1	yes	yes	yes	unchanged
ENSMUSG00000029378	0	0	0	17.0913	18.7084	18.2928	6.39358	6.4795	3.07933	0	0	0	80.7023	112.334	165.644	17.3114	18.3325	12.1022	26.4706	1.60814	0.0138338	Areg	no	no	no	unchanged
ENSMUSG00000005043	697.78	774.064	766.706	7.97596	15.2006	13.9886	19.1808	28.0778	34.6424	1390.78	1393.45	1332.16	74.3975	75.7309	44.8619	64.6292	71.1734	112.644	384.302	1.60068	2.28e-09	Sgsh	no	yes	yes	unchanged
ENSMUSG00000032311	5.0871	5.01553	0	9.11538	11.6927	6.45627	29.2278	14.0389	19.2458	10.457	11.0779	6.88009	21.4366	16.4084	44.8619	56.5506	57.1544	76.337	22.2802	1.60065	0.00303363	Nrg4	no	no	no	gained
ENSMUSG00000066800	1567.67	1796.4	1814.21	56.9711	68.9871	58.1065	75.8096	64.795	84.6815	3523.19	3190.45	3447.79	240.846	280.204	233.512	225.048	234.01	223.425	954.784	1.58342	1.13e-29	Rnasel	yes	yes	yes	unchanged
ENSMUSG00000051065	15.2613	11.7029	18.4855	41.0192	44.4324	32.2814	15.5273	16.1988	10.0078	19.3052	9.49538	14.6202	73.1365	78.2553	57.5153	38.0851	38.8219	45.616	32.2093	1.58075	4.34e-05	Mb21d2	no	no	no	unchanged
ENSMUSG00000055541	3320.18	3361.24	3318.58	773.668	868.77	670.376	1252.23	1104.76	1174.76	5651.58	5444.02	5438.71	2919.16	2779.32	3048.31	3518.83	3679.45	3347.66	2870.64	1.57701	1.48e-99	Lair1	yes	yes	yes	unchanged
ENSMUSG00000047747	1071.68	1348.34	1401.37	36.4615	38.586	39.8137	32.8813	17.2787	28.4838	1957.86	1770.1	1819.78	105.922	106.023	88.5735	85.4029	78.7221	74.4751	561.209	1.57142	7.2e-12	Rnf150	no	yes	yes	unchanged
ENSMUSG00000030787	0	0	0	0	1.16927	0	84.03	74.5143	60.0468	0	0	0	1.26097	0	0	231.973	229.696	185.257	48.2193	1.56758	1.58e-07	Lyve1	no	no	no	gained
ENSMUSG00000052512	295.052	348.58	392.596	28.4856	29.2318	17.2167	27.4011	69.1147	68.515	513.195	483.473	555.567	64.3097	102.237	57.5153	163.881	161.758	162.914	196.725	1.56631	1.2e-07	Nav2	yes	yes	yes	unchanged
ENSMUSG00000052477	61.0452	79.4126	58.0971	273.461	288.81	220.589	81.2899	73.4343	51.5787	111.809	114.736	126.422	527.087	345.838	432.515	227.356	213.52	165.707	191.817	1.56208	1.48e-11	C130026I21Rik	no	yes	yes	unchanged
ENSMUSG00000062345	0	0	0	1311.47	1467.44	1321.38	34.708	28.0778	24.6346	0	0	0	2118.44	1866.77	2450.15	101.56	93.8195	63.3038	604.542	1.56105	1.24e-10	Serpinb2	yes	yes	yes	unchanged
ENSMUSG00000019820	215.354	467.281	426.046	139.01	70.1564	130.202	112.344	38.877	58.5072	574.328	537.28	460.106	253.456	272.631	211.656	169.652	242.637	206.668	254.788	1.55801	5.23e-05	Utrn	no	yes	yes	unchanged
ENSMUSG00000038390	598.582	648.676	620.583	124.197	101.727	128.049	33.7947	34.5573	41.5709	1019.96	931.339	971.813	242.107	285.253	200.153	88.8651	109.995	123.815	350.28	1.55045	2.47e-14	Gpr162	no	no	no	unchanged
ENSMUSG00000035273	2157.78	2240.27	2216.49	356.639	424.446	427.19	266.704	357.452	364.13	5076.45	4693.89	5169.53	1098.31	1149.85	1082.44	931.353	950.057	1006.35	1664.96	1.5472	4.05e-55	Hpse	no	yes	yes	unchanged
ENSMUSG00000036390	334.901	317.651	279.923	227.885	242.04	265.783	158.013	140.389	126.252	226.835	238.967	251.123	751.541	831.778	773.005	402.778	408.708	421.715	355.516	1.54366	1.4e-39	Gadd45a	yes	yes	yes	unchanged
ENSMUSG00000041649	164.483	163.005	160.207	1206.65	1350.51	1180.42	226.516	132.83	183.99	167.311	156.674	158.242	1611.53	1760.74	1693.25	558.581	547.819	484.088	661.491	1.53976	6.98e-30	Klf8	no	no	no	unchanged
ENSMUSG00000027669	238.246	254.12	261.437	718.976	702.733	809.186	103.211	101.512	100.078	248.554	297.522	269.184	1055.43	1055.18	1085.89	255.054	245.872	377.03	454.401	1.53277	2.12e-21	Gnb4	no	yes	no	unchanged
ENSMUSG00000021303	6.7828	5.85146	8.8026	29.625	84.1877	24.7491	21.0075	21.5983	22.3251	8.84819	7.12154	7.7401	66.8316	181.754	93.1747	62.321	64.7031	60.511	43.2186	1.52927	0.00504829	Gng4	no	no	no	unchanged
ENSMUSG00000028480	24.5876	33.4369	29.9288	160.659	140.313	178.624	65.7626	61.5553	62.3563	49.8716	39.5641	43.8606	174.014	145.151	125.383	186.963	171.463	188.981	104.582	1.52908	9.37e-16	Glipr2	yes	yes	yes	gained
ENSMUSG00000043587	16.1091	18.3903	15.8447	3.41827	12.862	5.38023	3.65348	2.15983	5.38882	46.6541	30.0687	35.2605	3.78292	5.04873	2.30061	6.92456	15.0974	11.1713	13.3064	1.52549	0.0445899	Pxylp1	no	no	no	unchanged
ENSMUSG00000054203	99.1984	118.701	54.5761	20157.5	21564.9	18664	9096.24	8632.85	6925.4	239.706	216.811	239.083	49674.8	41691.1	49303.2	25660.1	24488	20807.4	16535.2	1.52514	2.07e-22	Ifi205	yes	yes	yes	unchanged
ENSMUSG00000048965	90.7199	82.7563	80.9839	5.69711	11.6927	10.7605	8.22032	26.9979	15.3966	152.028	147.179	138.462	25.2195	32.8167	18.4049	48.4719	47.4489	45.616	54.9373	1.51746	1.12e-05	Mrgpre	no	no	no	unchanged
ENSMUSG00000083178	33.914	45.9757	38.7314	66.0865	66.6486	63.4867	38.3615	11.8791	30.7933	54.6979	53.8072	36.1205	100.878	113.596	104.678	60.0128	79.8005	94.9557	60.8013	1.51554	7.15e-06	Gm12187	no	no	yes	unchanged
ENSMUSG00000032661	4056.96	4603.42	3824.73	3885.43	3703.09	4361.21	1201.99	829.376	1283.31	7034.31	6940.34	7445.98	6766.39	6972.29	6208.2	2826.37	3163.98	3494.74	4366.78	1.51488	8.35e-29	Oas3	no	yes	yes	unchanged
ENSMUSG00000087574	5.93495	4.17961	5.28156	17.0913	15.2005	15.0646	7.30695	3.23975	7.69831	15.2832	22.9472	8.60011	29.0024	15.1462	31.0582	18.4655	25.8812	9.30939	14.2606	1.51431	0.0293941	C030037D09Rik	no	no	no	unchanged
ENSMUSG00000025058	440.882	447.219	396.997	237	281.795	235.654	250.263	317.495	223.251	727.161	724.023	694.889	788.109	720.706	752.299	797.478	793.691	657.243	527.009	1.51425	3.69e-33	Tasl	no	yes	yes	unchanged
ENSMUSG00000039942	356.097	366.97	330.978	243.836	270.102	234.578	35.6214	43.1967	53.1184	237.292	210.481	227.043	600.224	538.952	478.527	135.029	111.074	132.193	255.851	1.50662	4.89e-16	Ptger4	yes	yes	yes	unchanged
ENSMUSG00000047798	369.663	367.806	314.253	11.3942	5.84637	12.9125	36.5348	23.7582	38.4916	643.505	586.34	572.768	42.8731	31.5545	24.1564	79.6324	109.995	94.0248	186.973	1.50057	8.48e-11	Cd300lf	yes	yes	yes	unchanged
ENSMUSG00000069893	518.884	790.783	713.01	366.894	408.076	281.924	119.651	41.0368	56.1977	1152.68	1017.59	955.473	578.787	328.167	537.192	218.124	254.499	141.503	471.137	1.49669	2.63e-05	9930111J21Rik1	no	yes	yes	unchanged
ENSMUSG00000101264	0	0	0	1.13942	2.33855	9.68441	15.5273	12.959	17.7061	0	0	0	8.82682	10.0975	5.75152	35.7769	43.1354	51.2016	11.8969	1.48981	0.0222946	Gm28347	no	no	no	unchanged
ENSMUSG00000032489	35.6097	42.632	40.492	2.27885	7.01564	0	13.7005	10.7992	5.38882	91.6995	86.2497	84.2811	31.5244	17.6705	17.2546	30.0064	30.1948	22.3425	31.6189	1.48816	0.0013164	Kif9	no	no	no	unchanged
ENSMUSG00000102746	3.3914	5.01553	1.76052	11.3942	17.5391	23.673	10.9604	0	13.0871	4.02191	3.16513	2.58003	21.4366	29.0302	20.7055	23.0819	19.4109	26.9972	13.1806	1.48408	0.0468345	Gm37601	no	no	no	unchanged
ENSMUSG00000038172	135.656	132.076	147.003	641.495	654.793	633.791	176.28	165.227	150.887	170.529	127.396	132.442	1349.24	1199.07	1158.36	489.335	445.373	440.334	463.849	1.48368	3.14e-35	Ttc39b	yes	yes	yes	unchanged
ENSMUSG00000036381	249.268	228.207	222.706	105.966	203.454	152.798	136.092	63.7151	54.658	398.169	338.669	325.944	337.941	244.863	216.257	253.9	237.245	215.047	221.383	1.47301	4.28e-06	P2ry14	yes	yes	yes	unchanged
ENSMUSG00000041827	283.182	347.744	236.79	8845.33	7578.06	8835.41	1107.92	917.929	929.187	523.652	457.361	526.327	9474.96	9259.37	9481.96	2556.32	2849.09	2776.99	3721.53	1.46935	2.21e-39	Oasl1	no	yes	yes	unchanged
ENSMUSG00000032377	367.119	402.079	382.033	38.7404	49.1095	29.0532	45.6685	50.7561	58.5072	616.156	600.583	570.188	93.3121	111.072	89.7238	148.878	125.093	156.398	218.582	1.4677	4.96e-17	Plscr4	no	yes	yes	unchanged
ENSMUSG00000032841	123.786	151.302	127.638	410.192	314.534	362.627	44.7551	52.9159	52.3485	253.38	301.478	264.884	677.143	655.072	694.784	132.721	135.876	145.226	272.259	1.4667	1.91e-16	Prr5l	yes	yes	yes	unchanged
ENSMUSG00000069892	3142.98	4491.41	3918.92	1779.78	1682.58	1563.49	469.472	196.545	425.717	5866.35	5484.38	5547.07	2675.79	2302.22	2654.9	1017.91	1057.9	933.732	2511.73	1.45859	4.84e-11	9930111J21Rik2	no	yes	yes	unchanged
ENSMUSG00000086813	14.4134	18.3903	18.4855	23.9279	26.8933	11.8365	23.7476	19.4385	19.2458	65.9593	46.6856	64.5009	68.0926	103.499	83.9723	51.9342	53.9192	65.1657	43.3393	1.45854	2.25e-05	Gm13657	no	no	no	unchanged
ENSMUSG00000052749	35.6097	61.8582	34.3301	609.591	654.793	430.418	72.1562	43.1967	61.5865	86.0688	74.3805	100.621	674.621	560.409	752.299	243.514	154.209	91.232	263.383	1.45673	3.88e-05	Trim30b	yes	yes	yes	unchanged
ENSMUSG00000026012	1697.39	1928.47	1885.52	58.1105	57.2944	52.7262	24.661	24.8381	36.1821	2931.97	2727.55	2830.3	168.971	208.26	158.742	96.9438	69.0166	74.4751	835.079	1.45327	5.61e-12	Cd28	yes	yes	yes	unchanged
ENSMUSG00000000244	185.679	179.723	153.165	30.7644	30.4011	26.9011	62.1091	61.5553	47.7295	316.926	274.575	274.344	54.2219	82.0418	65.5674	159.265	139.112	166.638	128.373	1.45241	9.41e-14	Tspan32	yes	yes	yes	gained
ENSMUSG00000039891	9.32635	8.35922	11.4434	55.8317	47.9402	43.0418	36.5348	14.0389	23.0949	13.6745	1.58256	9.46012	175.275	198.162	194.401	69.2456	67.9382	66.0966	58.0805	1.45146	9.8e-05	Txlnb	yes	yes	yes	unchanged
ENSMUSG00000001166	162.787	183.903	156.686	119.639	94.7111	103.3	54.8022	37.7971	33.8726	333.818	352.12	308.744	190.407	176.705	192.101	140.799	106.76	98.6795	158.202	1.45097	7.72e-12	Oas1c	no	yes	yes	unchanged
ENSMUSG00000030103	824.11	755.674	735.017	503.625	440.816	446.559	167.147	151.188	150.887	508.369	576.845	546.107	755.324	762.358	798.312	400.47	460.47	417.991	522.293	1.44703	1.09e-40	Bhlhe40	yes	yes	yes	unchanged
ENSMUSG00000026672	246.724	238.238	257.916	826.081	886.309	842.544	322.419	312.096	317.171	493.086	419.38	534.927	1414.81	1384.61	1417.18	835.563	897.216	859.256	694.752	1.44512	5.42e-60	Optn	no	yes	yes	unchanged
ENSMUSG00000024770	90.7199	96.967	102.11	28.4856	39.7553	11.8365	7.30695	15.1188	11.5475	158.463	160.63	153.082	65.5707	59.3225	59.8159	12.695	50.6841	27.9282	64.0022	1.4429	0.00568527	Lipn	yes	yes	yes	unchanged
ENSMUSG00000023959	16.1091	11.7029	18.4855	1033.46	1037.14	1063.13	56.6289	44.2766	57.7374	49.0673	39.5641	40.4205	1402.2	1147.32	1389.57	155.803	143.425	136.848	435.716	1.44122	4.96e-17	Clic5	yes	yes	yes	unchanged
ENSMUSG00000038352	284.03	270.839	257.916	1659	1564.49	1506.46	632.965	733.263	526.565	515.608	409.884	474.726	4594.99	4296.47	4497.69	1676.9	1865.61	1567.7	1518.62	1.4367	2.6e-36	Arl5c	no	yes	yes	unchanged
ENSMUSG00000029338	1889.01	1914.26	1987.63	712.139	737.812	639.171	958.124	911.45	919.179	2002.91	1935.48	1800.86	2050.34	1945.02	2004.98	2629.02	2591.36	2307.8	1663.14	1.43151	2.25e-94	Antxr2	no	yes	yes	unchanged
ENSMUSG00000028278	440.882	488.179	475.34	74.0624	160.19	83.9316	78.5498	96.1126	83.9116	902.516	841.133	936.552	233.28	254.961	184.049	238.897	215.677	240.182	334.911	1.42983	1.02e-10	Rragd	no	no	yes	unchanged
ENSMUSG00000017057	247.572	218.176	229.748	520.716	556.574	479.916	262.137	240.821	257.894	315.317	347.373	360.345	760.367	689.151	764.953	700.534	693.401	655.381	461.132	1.42569	1.78e-50	Il13ra1	yes	yes	yes	unchanged
ENSMUSG00000045932	4846.31	5872.35	4083.53	27866.8	29708.9	27422	2765.68	1566.96	2020.04	11156	10092	10161	32462.5	27515.6	32103.9	6113.23	5722.99	5207.67	13704.9	1.42329	2.34e-17	Ifit2	no	yes	yes	unchanged
ENSMUSG00000036944	214.506	254.956	226.227	20.5096	12.862	12.9125	29.2278	23.7582	20.0156	422.3	400.389	398.185	68.0926	74.4687	50.6134	71.5538	69.0166	54.9254	134.696	1.42308	2.08e-08	Tmem71	no	yes	yes	unchanged
ENSMUSG00000046186	340.836	371.149	382.033	251.812	230.347	207.677	126.045	119.871	120.094	902.516	911.557	955.473	453.951	482.154	519.938	331.225	345.083	303.486	408.625	1.4181	7.86e-34	Cd109	no	yes	yes	unchanged
ENSMUSG00000071068	112.764	106.998	77.4629	28.4856	14.0313	13.9886	10.0471	9.71925	6.15865	189.834	172.5	147.922	32.7853	34.0789	27.6073	19.6196	26.9596	21.4116	58.4652	1.41727	0.00184787	Treml2	no	yes	yes	unchanged
ENSMUSG00000073491	480.731	674.589	370.589	1126.89	1109.64	1069.59	349.82	176.026	244.037	702.225	705.032	706.069	1827.15	1271.02	1865.8	703.997	683.696	666.552	818.525	1.41346	2.38e-09	Ifi213	no	no	no	unchanged
ENSMUSG00000024177	55.9581	45.1398	72.1813	21.649	18.7084	17.2167	15.5273	28.0778	13.0871	126.288	131.353	107.501	44.1341	50.4873	52.914	48.4719	43.1354	54.9254	52.5975	1.41314	3.44e-05	Nme4	no	no	no	unchanged
ENSMUSG00000103070	16.957	23.4058	25.5275	19.3702	16.3698	24.7491	9.13369	4.31967	9.23798	25.7402	22.1559	18.0602	36.5682	31.5545	27.6073	23.0819	19.4109	19.5497	20.7111	1.41011	0.00462391	Gm37903	no	no	no	unchanged
ENSMUSG00000078153	206.028	247.433	237.67	71.7836	65.4793	60.2586	24.661	6.4795	8.46815	378.864	352.12	292.404	110.966	127.48	111.58	31.1605	26.9596	46.5469	133.686	1.40983	0.000111306	Psme2b	no	yes	yes	unchanged
ENSMUSG00000074896	4971.79	5140.92	3695.33	5763.2	6774.77	6373.42	981.872	886.612	826.029	8968.85	8547.43	8487.45	10195	8887.02	9762.64	2442.06	2477.05	2236.11	5412.09	1.40927	1.2e-33	Ifit3	yes	yes	yes	unchanged
ENSMUSG00000058163	1702.48	2180.92	1803.65	1638.49	1722.34	1486.02	994.659	619.872	776.76	2668.94	2360.39	2315.15	2668.22	2235.32	2679.06	2279.33	2112.56	1954.04	1899.9	1.40648	9.13e-21	Gm5431	yes	yes	yes	unchanged
ENSMUSG00000032184	0	0	0	23.9279	22.2162	23.673	5.48022	2.15983	6.15865	0	3.95641	0.860011	46.6561	31.5545	44.8619	11.5409	14.019	12.1022	13.8426	1.4026	0.0466596	Lysmd2	no	no	no	unchanged
ENSMUSG00000057315	212.81	169.692	227.987	23.9279	23.3855	9.68441	69.4161	75.5942	59.277	372.428	392.476	395.605	64.3097	79.5175	64.4171	184.655	185.482	166.638	154.295	1.40193	5.69e-14	Arhgap24	yes	yes	yes	unchanged
ENSMUSG00000073242	85.6328	117.865	102.99	12.5336	11.6927	11.8365	5.48022	3.23975	3.84916	78.8294	65.6764	97.1813	13.8707	15.1462	12.6533	12.695	6.47031	13.9641	37.3115	1.39969	0.0277501	Dnmt3aos	no	no	no	unchanged
ENSMUSG00000046949	932.635	888.586	808.959	47.8557	247.886	176.471	134.265	61.5553	117.014	1131.77	1006.51	934.832	303.895	150.2	370.398	327.762	200.58	297.9	452.171	1.39879	0.0149488	Nqo2	no	no	no	unchanged
ENSMUSG00000029923	278.095	238.238	238.55	5.69711	7.01564	5.38023	6.39358	6.4795	6.15865	205.922	208.107	185.762	5.0439	21.4571	12.6533	11.5409	17.2542	20.4807	82.2349	1.39593	0.0044195	Rab19	no	yes	yes	unchanged
ENSMUSG00000021822	2355.33	2346.43	2291.32	564.014	453.678	390.605	49.3219	51.836	43.1106	1196.92	1125.2	1139.52	664.533	685.365	549.846	118.872	114.309	142.434	793.48	1.39589	1.5e-13	Plau	yes	yes	yes	unchanged
ENSMUSG00000039153	110.221	155.482	89.7865	30.7644	37.4168	25.8251	39.2749	19.4385	28.4838	82.0469	94.1626	114.382	41.6121	89.6149	39.1104	58.8587	117.544	53.9945	68.2232	1.39349	0.0025773	Runx2	yes	yes	yes	unchanged
ENSMUSG00000097754	4.23925	4.17961	1.76052	349.803	282.964	315.281	35.6214	35.6373	43.1106	3.21753	6.33026	6.02008	485.475	456.91	523.389	109.639	98.133	94.9557	158.704	1.38989	3.81e-11	Ptgs2os2	yes	yes	yes	unchanged
ENSMUSG00000041439	1671.11	1711.97	1652.25	199.399	231.516	206.601	317.853	252.701	304.083	1850.88	1967.92	1940.19	319.026	331.954	384.202	796.324	783.986	723.339	869.183	1.38903	1.06e-51	Mfsd6	yes	yes	yes	unchanged
ENSMUSG00000085761	33.914	38.4524	38.7314	4.55769	9.35419	4.30418	6.39358	9.71925	11.5475	118.244	97.3277	99.7613	27.7414	29.0302	18.4049	19.6196	25.8812	26.9972	34.4434	1.38533	0.00156875	4930455G09Rik	no	no	no	unchanged
ENSMUSG00000073555	145.83	224.863	125.877	315.62	336.751	319.586	78.5498	49.6762	71.5943	335.427	270.618	269.184	417.382	339.527	364.647	181.193	183.325	159.19	232.713	1.37867	2.38e-09	Gm4951	no	yes	yes	unchanged
ENSMUSG00000101585	74.6108	79.4126	74.8221	5.69711	10.5235	7.53232	10.0471	16.1988	10.7776	123.07	131.353	135.022	26.4805	47.9629	18.4049	25.39	33.4299	35.3757	48.1173	1.37763	0.000800616	1600010M07Rik	no	no	no	gained
ENSMUSG00000033446	878.372	925.366	914.59	26.2067	35.0782	19.3688	25.5743	20.5184	16.9363	1188.07	1112.54	1076.73	34.0463	47.9629	63.2668	56.5506	51.7625	53.9945	363.719	1.37661	3.41e-08	Lpar6	no	yes	yes	unchanged
ENSMUSG00000032766	87.3285	86.1	85.3852	28.4856	28.0626	25.8251	15.5273	22.6782	21.5553	144.789	124.231	129.862	99.617	97.188	100.076	46.1637	59.3112	49.3398	69.5292	1.3762	4.98e-07	Gng11	no	no	no	unchanged
ENSMUSG00000045868	3848.39	4788.16	4166.27	10464.5	11325.6	10444.1	1727.18	814.257	1432.66	6743.93	5951.23	6209.28	11758.6	9956.09	11704.4	3725.41	3423.87	3155.88	6202.2	1.37339	6.56e-13	Gvin1	yes	yes	yes	unchanged
ENSMUSG00000028362	31.3704	47.6476	35.2104	7.97596	14.0313	12.9125	4.56685	5.39958	6.92848	50.676	49.8508	46.4406	21.4366	21.4571	29.9079	18.4655	15.0974	11.1713	23.9192	1.37127	0.0156457	Tnfsf8	no	no	no	gained
ENSMUSG00000031144	53.4145	54.3349	48.4143	30.7644	30.4011	21.5209	39.2749	37.7971	23.0949	111.809	125.023	116.962	55.4829	90.8771	64.4171	84.2488	89.5059	81.9226	64.4036	1.37067	3.37e-07	Syp	no	no	yes	unchanged
ENSMUSG00000003559	57.6538	66.8738	49.2945	18.2308	30.4011	33.3574	23.7476	39.9569	29.2536	115.027	107.614	116.102	85.7462	71.9444	67.868	83.0947	81.9573	72.6132	63.9298	1.36769	2.2e-07	As3mt	no	no	yes	unchanged
ENSMUSG00000069255	393.402	402.915	348.583	120.779	134.466	106.528	99.5572	100.432	80.8323	613.743	614.035	638.129	284.98	345.838	323.236	205.429	269.596	242.975	295.859	1.36595	1.14e-19	Dusp22	yes	yes	yes	unchanged
ENSMUSG00000034438	50.871	70.2175	46.6538	28.4856	8.18491	18.2928	12.7872	8.63933	12.3173	132.723	122.649	129.862	70.6146	113.596	70.1686	32.3146	25.8812	29.79	54.6693	1.36541	0.00216465	Gbp8	no	yes	yes	unchanged
ENSMUSG00000023274	61.893	89.4437	73.9418	46.7163	33.9089	23.673	22.8342	19.4385	21.5553	146.397	122.649	174.582	180.319	65.6335	134.586	53.0883	59.3112	52.1326	76.7835	1.36227	0.0010165	Cd4	no	yes	yes	unchanged
ENSMUSG00000046962	278.095	264.151	567.768	640.355	375.337	508.97	137.005	107.992	140.109	361.167	424.918	327.664	364.422	335.74	312.883	268.904	457.235	262.525	340.847	1.35748	2.82e-05	Zbtb21	no	yes	yes	unchanged
ENSMUSG00000038764	25.4355	27.5854	26.4078	11.3942	8.18491	5.38023	10.0471	8.63933	13.0871	22.5227	64.0938	52.4607	11.3488	7.57309	11.503	45.0096	16.1758	21.4116	21.57	1.35613	0.0308084	Ptpn3	no	no	no	unchanged
ENSMUSG00000096957	11.0221	5.01553	3.52104	41.0192	45.6017	37.6616	42.015	46.4364	43.1106	7.23943	7.91282	7.7401	104.661	106.023	79.371	105.022	114.309	115.436	51.2844	1.3517	4.16e-08	E230013L22Rik	no	no	no	unchanged
ENSMUSG00000045312	4692	4691.2	4776.29	844.312	793.937	824.251	873.181	697.626	875.298	5351.55	5482.79	5549.65	1556.04	1475.49	1306.75	2086.6	2046.78	2121.61	2558.07	1.35038	1.17e-64	Lhfpl2	yes	yes	yes	gained
ENSMUSG00000074342	66.9801	68.5456	80.9839	79.7596	102.896	88.2357	29.2278	29.1578	26.1743	199.487	218.394	213.283	126.097	104.761	120.782	84.2488	63.6247	67.0276	98.3148	1.34632	1.69e-08	I830077J02Rik	yes	yes	yes	unchanged
ENSMUSG00000082956	16.1091	15.8825	12.3236	25.0673	19.8776	5.38023	14.6139	11.8791	13.0871	27.349	18.9908	21.5003	25.2195	27.768	21.8558	36.931	42.057	22.3425	21.013	1.34587	0.00944003	Naip3	no	no	no	unchanged
ENSMUSG00000022686	146.678	168.02	167.249	230.163	210.469	227.046	322.419	273.219	304.853	81.2425	90.9974	95.4613	863.767	697.987	755.75	761.701	849.767	679.585	384.799	1.3437	7.22e-28	B3gnt5	yes	yes	yes	unchanged
ENSMUSG00000071252	16.1091	18.3903	21.1262	6.83653	5.84637	6.45627	3.65348	8.63933	5.38882	30.5665	15.8256	26.6604	8.82682	6.31091	14.954	16.1573	11.8622	15.826	13.302	1.33972	0.0400942	2210408I21Rik	no	no	no	unchanged
ENSMUSG00000032487	9.32635	8.35922	10.5631	160388	161243	150335	10017.8	6250.56	8067.83	8.84819	10.2867	9.46012	195486	170280	208532	23238.8	20407.4	17861	62898.1	1.33746	5.84e-18	Ptgs2	no	yes	yes	unchanged
ENSMUSG00000049608	1.6957	4.17961	2.64078	30.7644	36.2475	30.1293	38.3615	43.1967	33.8726	13.6745	9.49538	12.0402	138.707	130.005	118.481	94.6356	108.917	85.6464	51.8161	1.3331	1.03e-07	Gpr55	yes	yes	yes	unchanged
ENSMUSG00000091649	379.837	403.75	301.929	1674.95	1835.76	1675.4	273.097	245.141	225.561	787.489	741.431	714.669	2557.26	2078.81	2419.09	744.39	575.857	544.599	1009.95	1.32558	1.78e-20	Phf11b	no	yes	yes	unchanged
ENSMUSG00000006411	288.269	303.44	291.366	259.788	222.162	272.24	67.5893	59.3954	60.0469	522.043	513.542	497.947	399.729	384.965	369.248	130.412	179.012	156.398	276.533	1.31929	3.85e-17	Nectin4	no	yes	yes	unchanged
ENSMUSG00000046546	14.4134	22.5699	14.0842	56.9711	35.0782	50.5741	27.4011	43.1967	33.8726	22.5227	27.6949	22.3603	155.1	169.132	149.54	90.0192	73.3302	94.9557	61.2676	1.31874	1.57e-06	Fam43a	yes	yes	yes	unchanged
ENSMUSG00000042523	33.914	41.7961	58.0971	25.0673	9.35419	10.7605	12.7872	19.4385	14.6268	46.6541	85.4585	43.8606	8.82682	5.04873	11.503	28.8523	61.4679	26.0663	30.1989	1.31838	0.0251409	Dnal1	no	no	no	unchanged
ENSMUSG00000091542	20.3484	32.601	21.1262	41.0192	39.7553	43.0418	23.7476	19.4385	27.7139	32.9796	40.3554	25.8003	78.1804	61.8469	78.2207	56.5506	62.5463	59.5801	42.4918	1.31767	1.84e-05	Gm17167	no	no	no	unchanged
ENSMUSG00000057596	1296.36	1505.5	1291.34	4954.21	5287.45	4905.69	1237.62	671.708	975.376	2022.21	1878.5	1843	7052.63	6132.94	7032.97	2615.18	2340.09	2237.98	3071.15	1.31645	8.42e-17	Trim30d	no	yes	yes	unchanged
ENSMUSG00000033436	96.6549	112.014	109.152	28.4856	25.724	36.5855	12.7872	9.71925	6.92848	59.5242	49.0595	55.0407	20.1756	18.9327	16.1043	35.7769	24.8028	13.0331	40.5834	1.31454	0.0042362	Armcx2	no	no	no	unchanged
ENSMUSG00000030162	1.6957	2.50777	0	176.611	135.636	128.049	9.13369	6.4795	10.0078	0	0.791282	0	284.98	262.534	299.079	25.39	16.1758	23.2735	76.7969	1.31324	0.00283896	Olr1	no	yes	yes	unchanged
ENSMUSG00000025933	32.2183	30.0932	39.6117	7.97596	11.6927	2.15209	5.48022	15.1188	13.0871	38.6103	44.3118	40.4205	12.6097	26.5058	19.5552	32.3146	36.6651	14.895	23.5177	1.31251	0.0235707	Tmem14a	no	no	no	unchanged
ENSMUSG00000019866	1819.49	2081.45	1955.94	1695.46	1773.79	1723.83	557.155	453.565	504.24	2324.66	2186.31	2287.63	2897.72	2605.14	2844.7	1286.81	1291.91	1190.67	1748.91	1.31115	4.35e-59	Crybg1	yes	yes	yes	unchanged
ENSMUSG00000021256	12.7178	7.5233	7.04208	127.615	99.3882	133.43	34.708	25.918	50.8089	8.04381	7.91282	6.88009	245.89	253.698	269.171	95.7897	80.8789	104.265	87.3156	1.31025	1.28e-06	Vash1	yes	yes	yes	unchanged
ENSMUSG00000027318	102.59	77.7408	62.4984	3.41827	9.35419	15.0646	5.48022	2.15983	6.15865	115.831	113.153	94.6012	12.6097	10.0975	11.503	10.3868	11.8622	13.0331	37.6413	1.30821	0.0407345	Adam33	no	no	no	unchanged
ENSMUSG00000057897	54.2624	50.9913	55.4564	13.6731	14.0313	16.1407	6.39358	12.959	11.5475	69.1768	79.1282	85.1411	26.4805	29.0302	25.3067	28.8523	16.1758	30.721	34.7482	1.30688	0.00202646	Camk2b	no	no	no	unchanged
ENSMUSG00000078616	57.6538	72.7252	45.7735	3844.41	3610.72	3496.07	423.803	207.344	280.219	106.983	88.6236	100.621	4724.87	3823.15	4536.8	872.494	734.38	650.726	1537.63	1.3057	6.46e-10	Trim30c	yes	yes	yes	unchanged
ENSMUSG00000043085	57.6538	60.1864	57.2169	7.97596	8.18491	8.60836	10.9604	14.0389	14.6268	85.2644	92.58	86.8611	13.8707	16.4084	18.4049	33.4687	29.1164	35.3757	36.1557	1.30551	0.000248124	Tmem82	no	no	no	unchanged
ENSMUSG00000037606	18.6527	12.5388	13.2039	7.97596	5.84637	8.60836	24.661	5.39958	9.23798	27.349	34.0251	18.9202	13.8707	13.884	9.20244	38.0851	28.038	31.6519	17.8417	1.30397	0.0244114	Osbpl5	no	no	no	unchanged
ENSMUSG00000038508	49.1753	50.1553	66.8997	1684.07	1272.17	2260.77	380.875	477.323	619.714	82.0469	90.9974	90.3012	3274.75	4118.5	2695.16	796.324	938.195	1912.15	1158.87	1.30307	4.36e-05	Gdf15	no	yes	yes	unchanged
ENSMUSG00000041849	55.1102	98.6388	73.9418	9.11538	39.7553	9.68441	24.661	19.4385	20.0156	143.984	102.075	99.7613	49.178	12.6218	21.8558	76.1701	44.2138	38.1685	52.1328	1.30195	0.0427494	Card6	no	yes	yes	unchanged
ENSMUSG00000025932	284.877	374.493	421.644	26.2067	37.4168	46.27	33.7947	24.8381	29.2536	486.651	444.7	486.767	39.0902	84.5662	64.4171	62.321	76.5653	78.1989	172.337	1.30174	1.34e-05	Eya1	yes	yes	yes	unchanged
ENSMUSG00000070427	178.048	168.856	127.638	192.562	213.977	191.536	186.327	214.903	147.038	370.82	329.173	380.985	469.082	443.026	462.423	418.936	482.038	441.265	301.035	1.30148	2.47e-18	Il18bp	no	yes	yes	unchanged
ENSMUSG00000073633	20.3484	18.3903	26.4078	4.55769	7.01564	7.53232	13.7005	7.55942	9.23798	35.3928	39.5641	41.2805	17.6536	26.5058	23.0061	23.0819	30.1948	22.3425	20.7651	1.29931	0.00461822	Fbxo36	no	no	no	unchanged
ENSMUSG00000026014	860.567	1384.29	1394.33	448.932	411.584	380.92	166.233	112.311	199.386	1358.6	1422.72	1425.9	973.472	729.541	806.364	401.624	436.746	343.516	736.502	1.29714	2.66e-09	Raph1	yes	yes	yes	unchanged
ENSMUSG00000070501	78.85	150.466	73.9418	337.269	358.967	309.901	179.02	76.6741	94.6893	173.746	147.179	165.982	605.268	494.775	501.533	330.071	336.456	194.566	256.075	1.29397	0.00015068	Ifi214	no	no	yes	unchanged
ENSMUSG00000028497	2081.47	2278.72	2342.37	327.014	487.587	348.639	316.939	307.776	321.02	4331.59	3917.64	4007.65	917.989	952.947	997.314	745.544	819.572	753.13	1458.61	1.29243	1.42e-28	Hacd4	yes	yes	yes	unchanged
ENSMUSG00000039005	2178.97	2408.29	2389.91	1009.53	997.39	852.228	290.451	227.862	283.298	2466.23	2493.33	2325.47	1202.97	1104.41	1351.61	625.518	657.815	684.24	1308.31	1.29006	5.41e-32	Tlr4	yes	yes	yes	unchanged
ENSMUSG00000023031	67.828	66.8738	81.8641	5.69711	11.6927	6.45627	13.7005	16.1988	16.9363	134.332	136.101	127.282	25.2195	17.6705	19.5552	21.9278	33.4299	57.7182	47.8046	1.28799	0.00165879	Cela1	no	no	no	unchanged
ENSMUSG00000027514	816.479	859.328	687.483	5010.04	4746.08	4859.42	1393.8	1198.71	1210.17	1839.62	1702.05	1918.68	7448.57	6899.09	7144.54	3150.67	3039.97	3096.3	3167.83	1.28796	4.62e-58	Zbp1	no	yes	yes	unchanged
ENSMUSG00000020900	21.1962	22.5699	20.246	22.7885	19.8776	29.0532	10.9604	9.71925	11.5475	62.7417	59.3462	80.8411	40.3512	42.9142	59.8159	16.1573	15.0974	46.5469	32.8761	1.28713	0.015338	Myh10	no	no	no	unchanged
ENSMUSG00000020212	89.0242	75.233	69.5405	4.55769	16.3698	8.60837	9.13369	6.4795	10.0078	74.0031	63.3026	60.2008	17.6536	8.83527	9.20244	26.5441	22.6461	14.895	32.5688	1.28608	0.0108608	Mdm1	no	no	no	gained
ENSMUSG00000023966	29.6747	31.765	44.013	13.6731	7.01564	21.5209	4.56685	15.1188	13.0871	61.9374	60.9287	53.3207	26.4805	29.0302	24.1564	17.3114	26.9596	34.4447	28.6114	1.28349	0.0132418	Rsph9	no	no	no	unchanged
ENSMUSG00000027580	1135.27	1437.79	1181.31	8755.32	8249.22	9077.52	1992.97	1385.53	2314.88	2074.5	2018.56	2084.67	15638.6	15590.5	15217.4	4339.39	4375.01	5125.75	5666.34	1.28026	6.84e-19	Helz2	yes	yes	yes	unchanged
ENSMUSG00000085823	55.1102	66.0379	63.3787	47.8557	47.9402	35.5095	58.4556	47.5163	44.6502	150.419	132.935	159.102	110.966	97.188	93.1747	130.412	119.701	115.436	87.5439	1.27963	2.99e-10	Gm13012	no	no	no	unchanged
ENSMUSG00000027068	910.591	1072.49	994.693	90.0144	78.3413	72.0951	15.5273	18.3586	13.0871	451.258	446.283	479.886	147.534	116.121	128.834	42.7014	32.3516	37.2375	285.967	1.27795	1.49e-05	Dhrs9	yes	yes	yes	unchanged
ENSMUSG00000039908	596.038	631.121	660.195	27.3461	17.5391	23.673	18.2674	25.918	30.0234	925.843	1068.23	924.512	52.9609	56.7982	47.1625	60.0128	48.5273	71.6823	293.658	1.27742	1.67e-07	Slc26a11	no	no	yes	unchanged
ENSMUSG00000028037	799.522	1064.96	581.852	2977.31	2882.26	2551.3	554.415	254.86	363.36	1434.21	1281.09	1253.04	3906.5	3366.24	3891.48	1099.85	887.511	849.947	1666.65	1.27281	1.92e-07	Ifi44	no	yes	yes	unchanged
ENSMUSG00000023094	201.788	171.364	192.777	41.0192	31.5704	30.1293	27.4011	18.3586	23.0949	244.532	282.488	251.123	87.0072	90.8771	93.1747	48.4719	51.7625	66.0966	108.502	1.27111	1.24e-06	Msrb2	yes	yes	yes	unchanged
ENSMUSG00000013418	3.3914	6.68738	8.8026	7.97596	10.5235	12.9125	15.5273	6.4795	15.3966	6.43505	5.53897	6.02008	22.6975	18.9327	20.7055	30.0064	28.038	33.5138	14.4214	1.2652	0.0107482	B4galnt2	no	no	no	unchanged
ENSMUSG00000062939	45.7839	32.601	37.8512	34.1827	39.7553	37.6616	4.56685	10.7992	6.15865	23.3271	15.0344	16.3402	119.793	95.9258	94.325	17.3114	16.1758	16.7569	36.9083	1.26353	0.0124169	Stat4	no	no	no	unchanged
ENSMUSG00000034459	1971.25	2123.24	1613.52	26283	27193.8	25819.7	6816.47	5077.77	5074.73	2787.18	2735.46	2747.74	30690.8	27899.3	31138.8	14362.7	13814.1	12507.2	13369.8	1.26148	9.47e-28	Ifit1	no	yes	yes	unchanged
ENSMUSG00000043263	2209.5	2712.57	1792.21	7550.95	7955.74	7141.72	4511.13	2539.96	3180.17	3681.65	3242.67	3249.98	11744.7	9309.85	11167.2	9110.41	8494.44	6919.67	5917.47	1.26096	3.96e-11	Ifi209	yes	yes	yes	unchanged
ENSMUSG00000039196	2.54355	4.17961	2.64078	6.83653	8.18491	5.38023	52.062	58.3155	30.0234	3.21753	4.74769	6.02008	20.1756	18.9327	21.8558	107.331	127.249	98.6795	32.132	1.25906	0.000377259	Orm1	no	no	no	gained
ENSMUSG00000081665	726.607	810.009	874.098	609.591	729.627	653.16	809.245	693.307	676.682	1720.57	1584.15	1673.58	1693.49	1780.94	1612.73	1868.48	1645.62	1699.89	1214.54	1.25843	3.24e-39	Gm15922	yes	yes	yes	unchanged
ENSMUSG00000015316	9.32635	6.68738	8.8026	1391.23	1322.45	1254.67	198.201	179.266	143.958	4.82629	7.91282	6.02008	1324.02	1002.17	1235.43	482.411	374.2	387.271	518.825	1.25722	4.07e-14	Slamf1	yes	yes	yes	unchanged
ENSMUSG00000066677	90.7199	125.388	79.2234	410.192	413.923	362.627	65.7626	25.918	55.4279	164.094	160.63	162.542	556.09	570.506	623.465	122.334	129.406	105.196	234.636	1.25397	1.91e-07	Ifi208	no	yes	yes	unchanged
ENSMUSG00000053580	370.51	689.636	681.321	369.173	389.368	323.89	100.471	34.5573	85.4513	647.527	702.658	642.428	219.41	219.62	243.865	204.274	172.542	149.881	347.032	1.24274	7.78e-05	Tanc2	yes	yes	yes	unchanged
ENSMUSG00000078502	399.337	435.515	448.052	134.452	216.316	137.734	268.531	206.264	247.886	1073.05	900.479	890.972	452.69	538.952	522.239	529.729	599.582	581.837	476.867	1.24087	8.18e-15	Zfp268	no	no	no	unchanged
ENSMUSG00000086968	20.3484	43.468	27.288	13.6731	18.7084	23.673	17.354	8.63933	16.1665	35.3928	40.3554	39.5605	26.4805	21.4571	39.1104	33.4687	47.4489	20.4807	27.393	1.24058	0.0173298	4933431E20Rik	no	no	no	gained
ENSMUSG00000026102	279.79	321.83	248.233	35.3221	97.0497	46.27	127.872	32.3975	58.5072	493.89	382.981	374.965	171.493	121.169	154.141	139.645	189.796	188.05	192.411	1.23908	0.00589472	Inpp1	yes	yes	yes	unchanged
ENSMUSG00000060798	55.9581	62.6942	43.1327	859.124	775.228	868.369	348.907	221.383	323.329	58.7198	65.6764	50.7407	1066.78	1024.89	1058.28	758.239	630.855	727.994	500.017	1.23899	1.18e-15	Intu	no	yes	yes	unchanged
ENSMUSG00000060600	18.6527	35.9447	26.4078	20.5096	24.5547	45.1939	18.2674	19.4385	11.5475	60.3286	37.1902	43.8606	18.9146	31.5545	17.2546	24.2359	24.8028	65.1657	30.2125	1.23621	0.0376922	Eno3	no	no	no	unchanged
ENSMUSG00000018217	5761.99	5658.36	6423.25	765.692	829.015	836.087	1045.81	1372.57	1354.9	9231.88	9261.96	9130.74	2358.02	2619.03	2095.86	2727.12	2914.87	3214.53	3755.65	1.23149	8.75e-30	Pmp22	yes	yes	yes	gained
ENSMUSG00000034071	7.63065	12.5388	8.8026	4.55769	2.33855	5.38023	9.13369	10.7992	4.61899	32.9796	24.5297	30.1004	6.30487	13.884	5.75152	24.2359	18.3325	13.9641	13.1046	1.2268	0.0491644	Zfp551	no	no	no	unchanged
ENSMUSG00000096463	22.8919	25.9136	21.1262	25.0673	11.6927	17.2167	10.9604	5.39958	6.15865	27.349	21.3646	25.8003	25.2195	17.6705	26.457	17.3114	23.7245	12.1022	19.0792	1.22364	0.0305689	Gm21750	no	no	no	unchanged
ENSMUSG00000103839	26.2833	22.5699	28.1683	20.5096	29.2318	15.0646	16.4407	17.2787	13.857	28.9577	35.6077	44.7206	50.439	49.2251	44.8619	43.8555	30.1948	36.3066	30.754	1.22153	0.00144508	Gm37607	no	no	no	unchanged
ENSMUSG00000085295	460.382	448.89	441.01	525.274	513.311	595.053	44.7551	37.7971	45.4201	810.012	799.986	846.251	764.15	843.138	718.941	95.7897	109.995	94.9557	455.284	1.21916	6.03e-12	4930430E12Rik	no	no	no	unchanged
ENSMUSG00000019872	5194.78	5038.1	4862.55	2648.02	2798.07	2460.92	2528.21	2866.1	2264.07	9967.09	9599.04	9515.17	6004.76	5764.38	6314.02	6168.63	6285.91	5343.59	5312.41	1.21766	5e-45	Smpdl3a	yes	yes	yes	unchanged
ENSMUSG00000030156	14.4134	10.867	10.5631	5834.98	6079.05	5308.13	1676.03	1559.4	1281.77	20.1095	23.7385	22.3603	11488.7	9555.98	11330.5	3838.51	3456.22	3161.47	3592.94	1.21145	6.71e-24	Cd69	yes	yes	yes	unchanged
ENSMUSG00000032261	1169.18	1293.17	1158.42	5885.12	6521.04	5691.2	4623.48	3517.29	4611.29	1782.51	1803.33	1726.04	16736.9	14680.4	15486.6	9787.86	9991.24	9651.97	6450.95	1.20586	4.27e-36	Sh3bgrl2	yes	yes	yes	gained
ENSMUSG00000033174	52.5667	49.3194	53.6958	15.9519	31.5704	16.1407	26.4877	43.1967	33.1028	97.3301	90.9974	108.361	54.2219	70.6822	55.2146	86.557	73.3302	75.406	57.4518	1.20525	9.75e-06	Mgll	no	yes	yes	unchanged
ENSMUSG00000024675	338.292	473.132	235.029	1645.33	1701.29	1815.29	2646.94	1651.19	2026.97	1245.99	1083.27	1150.69	3803.1	3857.23	4045.62	4994.91	4786.95	4785.02	2349.24	1.20322	4.81e-10	Ms4a4c	yes	yes	yes	unchanged
ENSMUSG00000028780	22.8919	28.4214	22.0065	50.1346	67.8179	74.2472	31.0545	19.4385	20.0156	8.04381	7.91282	14.6202	92.0511	66.8956	142.638	79.6324	45.2922	38.1685	46.1824	1.20182	0.00903045	Sema3c	no	no	no	unchanged
ENSMUSG00000027641	442.577	555.888	485.903	1224.88	1213.71	1149.22	402.796	227.862	277.139	457.693	466.065	420.546	1896.51	1471.7	1940.56	750.16	769.967	564.149	817.629	1.19614	3.09e-10	Rbl1	no	yes	yes	unchanged
ENSMUSG00000037613	378.141	382.852	326.576	70.6442	77.172	59.1825	94.9904	72.3544	91.6099	482.629	554.689	543.527	152.578	201.949	208.205	200.812	198.423	195.497	238.435	1.18965	5.75e-13	Tnfrsf23	no	yes	yes	unchanged
ENSMUSG00000036478	2866.58	2502.75	2375.82	4281.95	4283.05	4184.74	1401.11	1521.6	1455.75	1810.66	1888.79	1779.36	8418.26	9263.15	8388.02	3255.7	3190.94	3516.16	3688.02	1.18716	5.64e-59	Btg1	yes	yes	yes	unchanged
ENSMUSG00000040253	213.658	277.526	242.071	11642.6	11499.8	10566.8	3785.91	1899.57	3194.8	634.657	523.829	593.408	19175.6	17076.1	18404.9	7228.08	6743.14	6254.98	6664.3	1.18696	1.22e-10	Gbp7	yes	yes	yes	gained
ENSMUSG00000029442	5.93495	5.85146	14.0842	30.7644	22.2162	38.7376	48.4086	39.9569	30.7933	19.3052	15.0344	18.0602	65.5707	44.1764	46.0122	102.714	90.5843	77.2679	39.7485	1.18625	0.000553229	Wdr66	no	no	no	unchanged
ENSMUSG00000052534	120.395	97.8029	63.3787	20.5096	18.7084	33.3574	8.22032	10.7992	13.0871	65.9593	68.8415	103.201	52.9609	53.0116	44.8619	27.6982	24.8028	21.4116	47.1671	1.18618	0.0145402	Pbx1	no	no	no	unchanged
ENSMUSG00000073412	1042.86	971.342	853.852	1481.25	1370.39	1343.98	970.912	1214.91	875.298	2384.99	2255.95	2236.89	3264.66	3450.8	3047.16	2375.12	2253.82	2315.24	1872.75	1.18479	2.11e-28	Lst1	yes	yes	yes	unchanged
ENSMUSG00000028128	11.8699	9.19515	7.04208	120.779	116.927	111.909	57.5423	51.836	45.4201	3.21753	3.16513	1.72002	138.707	123.694	151.84	133.875	107.838	108.92	72.5276	1.18149	8.95e-08	F3	yes	yes	yes	unchanged
ENSMUSG00000043415	187.375	203.129	173.411	82.0384	76.0028	78.5513	52.062	58.3155	46.9597	246.945	193.073	204.683	201.756	238.552	226.61	117.718	121.858	113.575	145.701	1.17668	5.88e-10	Otud1	yes	yes	yes	unchanged
ENSMUSG00000024066	4630.11	5199.44	5237.55	3318	3504.31	3422.9	2270.64	1774.3	2507.34	8063.92	7952.38	8043.69	5994.67	6141.78	5930.97	4564.44	4936.85	5299.83	4932.95	1.17421	1.75e-31	Xdh	yes	yes	yes	unchanged
ENSMUSG00000028634	266.225	361.954	282.563	1469.86	1354.02	1494.63	569.942	396.329	622.794	345.08	372.694	317.344	2369.37	2255.52	2477.76	1367.6	1016.92	1209.29	1030.55	1.17362	5.04e-13	Hivep3	yes	yes	yes	unchanged
ENSMUSG00000068245	805.457	866.851	620.583	2518.12	2667.11	2376.99	634.792	474.083	418.019	1455.93	1405.32	1497.28	4149.87	3258.95	3672.92	1259.12	1145.24	1032.41	1681.06	1.17072	8.84e-14	Phf11d	no	yes	yes	unchanged
ENSMUSG00000031712	25.4355	52.6631	58.9774	200.538	224.5	236.73	57.5423	55.0757	91.6099	65.9593	60.9287	61.9208	394.685	384.966	366.947	159.265	184.404	120.091	155.68	1.16848	2.44e-05	Il15	yes	yes	yes	unchanged
ENSMUSG00000029924	326.422	351.087	367.068	101.409	118.097	89.3118	100.471	42.1168	107.776	447.236	483.473	542.667	191.668	155.248	200.153	204.274	208.128	157.329	232.996	1.1681	9.05e-06	Slc37a3	yes	yes	yes	gained
ENSMUSG00000085457	40.6968	40.1243	44.013	19.3702	16.3698	9.68441	5.48022	10.7992	12.3173	65.1549	51.4333	63.6408	29.0024	37.8655	28.7576	30.0064	20.4893	14.895	30.0056	1.16552	0.0164082	1110046J04Rik	no	no	no	unchanged
ENSMUSG00000040829	85.6328	91.1155	77.4629	241.558	211.638	257.175	69.4161	76.6741	165.514	90.8951	174.082	108.361	559.873	657.597	402.607	160.419	225.382	315.588	220.611	1.16511	0.00228473	Zmynd15	yes	yes	yes	unchanged
ENSMUSG00000056592	51.7188	72.7252	75.7023	110.524	98.219	92.5399	115.998	84.2335	126.252	102.961	87.8323	97.1813	216.888	220.882	211.656	258.517	262.048	217.84	139.095	1.16376	1.49e-10	Zfp658	yes	yes	yes	unchanged
ENSMUSG00000007682	1404.04	1580.73	1364.4	181.168	218.654	165.711	23.7476	33.4774	27.7139	1986.82	1884.04	2129.39	417.382	431.666	422.162	68.0915	59.3112	61.442	692.219	1.16282	1.76e-07	Dio2	no	no	no	unchanged
ENSMUSG00000044674	7.63065	12.5388	16.7249	633.519	804.46	676.833	326.986	371.491	353.353	20.1095	7.91282	12.9002	1354.29	1286.16	1204.37	746.698	842.219	764.301	524.583	1.16279	3.38e-21	Fzd1	yes	yes	yes	unchanged
ENSMUSG00000073489	5566.13	6331.28	4890.72	10389.2	11579.3	10366.6	3367.59	2947.09	2733.67	10644.4	9564.23	9475.61	14774.8	12735.4	14921.8	6914.17	7172.34	6157.23	8362.87	1.16181	3.36e-26	Ifi204	yes	yes	yes	unchanged
ENSMUSG00000004633	266.225	277.526	294.007	29.625	31.5704	16.1407	25.5743	30.2377	23.8648	213.161	238.967	234.783	71.8755	61.8469	57.5152	68.0915	56.076	53.0635	113.897	1.16054	4.28e-06	Chn2	yes	yes	yes	unchanged
ENSMUSG00000008822	45.7839	40.9602	48.4143	20.5096	17.5391	18.2928	10.0471	17.2787	20.7854	63.5461	69.6328	68.8009	36.5683	41.652	36.8098	23.0819	48.5273	36.3066	36.9187	1.15964	0.00243633	Acyp1	no	no	no	unchanged
ENSMUSG00000049281	19.5005	20.8981	15.8447	66.0865	45.6017	45.1939	14.6139	4.31967	6.92848	22.5227	23.7385	24.0803	64.3097	58.0604	64.4171	19.6196	16.1758	22.3425	30.7919	1.15893	0.0177255	Scn3b	no	no	no	unchanged
ENSMUSG00000028859	546.015	580.966	616.182	2032.73	2321.01	2250.01	384.528	474.083	470.367	1517.06	1507.39	1686.48	3772.84	3362.45	3884.58	972.9	975.938	1016.59	1576.23	1.15865	1.17e-32	Csf3r	yes	yes	yes	unchanged
ENSMUSG00000032724	0	1.67185	6.16182	193.702	209.3	233.502	74.8963	69.1147	95.4591	5.63067	4.74769	7.7401	419.904	527.592	423.312	153.494	193.031	190.842	156.117	1.1581	3.13e-08	Abtb2	yes	yes	yes	unchanged
ENSMUSG00000048120	2301.06	2313.83	2719.12	207.375	237.363	201.22	208.248	311.016	192.458	3378.4	3025.86	3448.65	640.575	545.263	570.551	466.253	519.782	590.215	1215.4	1.15788	4.85e-13	Entpd1	yes	yes	yes	gained
ENSMUSG00000060675	63.5887	76.9049	36.9709	549.202	499.28	526.186	252.09	302.377	224.021	102.156	95.7451	96.3213	1191.62	1195.29	1167.56	463.945	662.128	604.179	450.531	1.15745	5.51e-11	Plaat3	yes	yes	yes	gained
ENSMUSG00000059142	157.7	198.114	167.249	472.86	420.938	398.137	277.664	142.549	183.99	234.075	211.272	179.742	798.197	730.803	911.042	493.952	483.116	373.306	379.706	1.1562	9.29e-08	Zfp945	no	yes	yes	unchanged
ENSMUSG00000054404	8707.42	10450.7	8875.66	23559.8	26770.5	23715	8673.35	5193.32	8171.76	12720.5	12515.7	12229.4	33323.8	30286	33829.3	16683.6	16575.8	15770.1	17114	1.1533	1.71e-15	Slfn5	yes	yes	yes	unchanged
ENSMUSG00000074677	516.341	457.25	377.631	82.0384	152.006	126.973	59.369	62.6352	48.4994	537.327	579.218	510.847	142.49	166.608	196.702	121.18	130.485	123.815	243.967	1.14793	9.56e-07	Sirpb1c	no	yes	yes	unchanged
ENSMUSG00000038872	113.612	94.4592	124.997	37.6009	37.4168	37.6616	68.5027	29.1578	76.2133	144.789	149.552	148.782	117.271	97.188	105.828	109.639	117.544	161.983	98.4554	1.14696	9.67e-05	Zfhx3	yes	yes	yes	unchanged
ENSMUSG00000087168	18.6527	22.5699	22.8867	30.7644	30.4011	57.0304	20.0941	15.1188	24.6346	26.5446	21.3646	18.0602	55.4829	73.2065	60.9662	47.3178	34.5083	52.1326	35.0965	1.14691	0.0036955	Gm15983	no	no	no	unchanged
ENSMUSG00000021003	1857.64	1859.09	1943.61	438.678	410.415	392.757	674.98	751.622	658.206	2715.59	2623.89	2694.42	1133.62	1226.84	1176.76	1599.57	1561.5	1444.82	1398	1.14648	1.62e-66	Galc	yes	yes	yes	unchanged
ENSMUSG00000063659	779.174	922.022	691.884	938.884	912.033	993.19	591.863	442.766	669.753	1034.43	990.685	1051.79	2149.96	2283.29	1934.81	1338.75	1140.93	1300.52	1120.38	1.14524	3.1e-16	Zbtb18	yes	yes	yes	unchanged
ENSMUSG00000078606	3039.54	4675.31	3622.27	9297.69	10681.3	11892.5	1798.42	596.114	2093.17	5933.12	5444.02	4849.6	10925.1	10703.3	10539.1	3438.04	3003.3	3456.58	5888.25	1.1405	0.00283896	Gvin2	no	yes	yes	unchanged
ENSMUSG00000045917	167.874	172.2	209.502	284.856	284.133	375.54	349.82	338.014	379.527	297.621	283.279	384.425	354.334	504.873	387.653	661.295	696.637	988.657	395.569	1.13685	1.59e-08	Tmem268	yes	yes	yes	unchanged
ENSMUSG00000034765	117.003	101.147	102.11	166.356	128.62	112.985	26.4877	28.0778	23.0949	37.0015	18.1995	26.6604	286.241	278.942	256.518	50.7801	64.7031	53.9945	104.385	1.13587	8.53e-05	Dusp5	no	yes	yes	unchanged
ENSMUSG00000034652	6713.27	6735.03	6305.3	770.25	692.21	775.829	643.925	793.739	635.881	7955.33	7582.86	7935.32	1192.88	1356.85	1077.84	1488.78	1536.7	1510.91	3094.61	1.13356	3.5e-34	Cd300a	yes	yes	yes	unchanged
ENSMUSG00000033033	338.292	311.799	357.385	72.923	46.7709	68.8669	148.879	160.908	216.323	320.144	348.955	344.005	141.229	200.687	146.089	331.225	360.181	463.608	243.237	1.1316	1.62e-08	Calhm2	yes	yes	yes	gained
ENSMUSG00000020432	835.98	821.712	857.373	430.702	438.478	487.449	431.11	525.919	463.438	1490.52	1578.61	1663.26	1161.36	1199.07	1174.46	902.501	1090.25	1106.89	925.504	1.13054	3.79e-32	Tcn2	no	no	yes	unchanged
ENSMUSG00000029735	152.613	150.466	153.165	58.1105	78.3413	44.1179	74.8963	28.0778	63.896	159.268	187.534	177.162	92.0511	93.4015	105.828	125.796	134.798	108.92	110.469	1.12849	8.92e-05	Tpk1	no	yes	yes	unchanged
ENSMUSG00000030577	75.4586	74.3971	115.314	18.2308	76.0028	19.3688	11.8738	17.2787	20.0156	217.183	276.157	227.903	76.9194	89.6149	115.031	36.931	34.5083	36.3066	85.4719	1.12708	0.0404243	Cd22	no	yes	yes	unchanged
ENSMUSG00000081723	76.3065	64.366	62.4984	70.6442	83.0184	73.1711	43.8417	34.5573	40.0312	82.0469	83.0846	71.3809	141.229	131.267	180.598	88.8651	90.5843	80.0607	83.1973	1.12221	1.22e-06	Gm15931	yes	yes	yes	unchanged
ENSMUSG00000008398	651.996	639.481	588.013	153.822	105.235	129.125	198.201	192.225	214.013	529.283	593.462	485.046	290.024	359.722	285.276	457.021	399.002	458.022	373.832	1.11777	6.99e-16	Elk3	yes	yes	yes	unchanged
ENSMUSG00000018341	301.834	382.017	400.518	165.216	189.422	170.015	220.122	220.303	202.466	603.286	539.654	588.248	429.992	412.733	410.659	477.794	469.097	444.058	368.191	1.11515	5.17e-21	Il12rb2	yes	yes	yes	unchanged
ENSMUSG00000067591	26.2833	30.0932	28.1683	10.2548	11.6927	9.68441	12.7872	12.959	5.38882	57.9154	62.5113	57.6208	44.1341	30.2924	47.1625	17.3114	21.5677	26.0663	28.4385	1.11499	0.0167088	Klra3	no	no	no	unchanged
ENSMUSG00000053101	232.311	245.761	235.029	226.745	259.579	193.688	1429.42	1159.83	1384.16	315.317	294.357	278.644	581.309	613.42	572.852	2923.32	3002.22	2676.45	923.578	1.11249	2.82e-30	Gpr141	yes	yes	yes	gained
ENSMUSG00000068130	23.7398	37.6165	44.8932	9.11538	9.35419	9.68441	19.1807	9.71925	15.3966	53.8935	52.2246	82.5611	13.8707	11.3596	10.3527	38.0851	28.038	30.721	27.767	1.10974	0.0172108	Zfp442	no	no	no	unchanged
ENSMUSG00000042473	211.115	220.684	245.593	88.8749	98.219	74.2472	158.926	109.072	155.506	311.296	280.905	290.684	180.319	166.608	201.303	332.379	303.026	285.798	206.364	1.10925	1.23e-12	Tbc1d8b	no	no	no	unchanged
ENSMUSG00000078452	85.6328	77.7408	66.0195	528.692	473.556	378.768	87.6834	96.1126	80.8323	120.657	117.901	95.4613	664.533	485.94	671.778	211.199	188.717	169.431	255.592	1.10789	6.09e-08	Raet1d	yes	yes	yes	gained
ENSMUSG00000037995	55.9581	41.7961	60.7379	151.543	105.235	148.494	10.9604	6.4795	11.5475	36.1972	49.0595	60.2008	97.095	97.188	96.6256	16.1573	28.038	19.5497	60.7146	1.10785	0.0161538	Igsf9	no	yes	yes	unchanged
ENSMUSG00000062743	130.569	138.763	122.356	47.8557	63.1408	32.2814	95.9038	58.3155	64.6658	259.815	219.185	212.423	108.444	84.5662	124.233	178.884	157.444	136.848	124.205	1.10718	1.14e-05	Zfp677	no	no	no	unchanged
ENSMUSG00000018930	475.644	406.258	492.065	31304.5	30073.7	30706	7833.97	8680.37	8056.29	1317.58	1251.81	1376.88	45970.1	45728.8	45660.2	16781.7	18233.3	17834.9	17343.6	1.10536	8.69e-86	Ccl4	yes	yes	yes	unchanged
ENSMUSG00000090222	116.155	216.504	129.398	161.798	194.099	158.179	52.062	24.8381	36.9519	292.795	290.401	265.743	308.939	219.62	312.883	98.0979	74.4086	74.4751	168.186	1.10402	0.000596608	Ifi203-ps	no	no	no	unchanged
ENSMUSG00000039699	50.0231	78.5767	65.1392	729.23	730.796	808.11	251.177	208.424	211.704	120.657	94.1626	81.7011	1365.63	1238.2	1335.5	391.238	513.311	536.221	489.434	1.10341	1.22e-11	Batf2	no	yes	yes	unchanged
ENSMUSG00000060550	161.939	151.302	151.405	2163.76	1732.86	2477.06	1893.41	1796.98	2232.51	258.206	310.974	349.165	5786.61	6408.1	5285.65	3655.01	3658.96	5403.17	2437.62	1.10227	2.39e-10	H2-Q7	yes	yes	yes	unchanged
ENSMUSG00000089669	255.203	270.839	252.635	62.6682	65.4793	111.909	29.2278	75.5942	87.7608	382.885	409.093	528.907	209.322	217.095	177.147	101.56	107.838	202.945	197.117	1.10014	0.00575182	Tnfsf13	yes	yes	yes	unchanged
ENSMUSG00000029156	489.209	458.086	455.974	311.062	333.243	309.901	222.862	249.461	220.942	779.446	743.805	808.411	672.099	613.42	679.83	497.414	511.154	471.055	490.41	1.09813	2.62e-32	Sgcb	yes	yes	yes	unchanged
ENSMUSG00000036249	586.712	646.168	538.719	942.302	1033.64	1022.24	560.809	505.401	487.303	797.142	784.952	696.609	1687.18	1539.86	1675.99	1113.7	1190.54	1014.72	934.667	1.09494	7.19e-30	Rbm43	no	yes	yes	unchanged
ENSMUSG00000078942	462.926	579.294	575.69	256.37	296.995	228.122	300.498	197.625	272.52	781.859	671.007	731.01	471.604	477.105	496.932	596.666	539.192	516.671	469.56	1.09416	8.66e-13	Naip6	no	no	yes	unchanged
ENSMUSG00000070031	1158.16	1129.33	1051.91	3822.76	3809.49	3847.94	1263.19	1258.1	1085.46	1851.69	1664.86	1701.96	5674.38	4837.94	5813.64	2721.35	2691.65	2282.66	2648.14	1.0941	1.66e-31	Sp140	no	yes	yes	unchanged
ENSMUSG00000018986	111.068	173.036	135.56	312.202	372.998	281.924	166.233	70.1946	135.49	211.552	170.126	189.203	332.897	318.07	357.745	300.064	277.145	220.632	229.786	1.09222	5.76e-05	Slfn3	yes	yes	yes	unchanged
ENSMUSG00000049744	337.444	326.01	352.104	167.495	143.821	158.179	128.785	118.791	110.856	514	426.501	507.407	250.934	234.766	250.767	233.127	281.459	247.63	266.115	1.0919	1.71e-15	Arhgap15	yes	yes	yes	unchanged
ENSMUSG00000027435	6300.37	7255.81	7456.68	973.067	1054.68	1091.11	1133.49	1146.87	1314.1	13181.4	12397	12950.9	2578.69	2954.77	2497.31	2512.46	2522.34	2625.25	4552.57	1.09019	7.67e-36	Cd93	yes	yes	yes	unchanged
ENSMUSG00000023169	1120.01	1295.68	1372.33	1784.34	1810.04	1703.38	945.337	726.784	1025.41	1481.67	1512.93	1586.72	3442.46	3156.72	3447.46	1979.27	1910.9	1859.09	1786.69	1.08805	8.58e-24	Slc38a1	no	yes	yes	unchanged
ENSMUSG00000019726	1740.64	2346.43	2394.31	1093.85	1053.52	963.061	1086.91	585.315	1117.8	2853.94	2503.62	2623.03	1791.84	1710.26	1700.15	2068.13	1947.56	1923.32	1750.2	1.08784	1.59e-08	Lyst	yes	yes	yes	gained
ENSMUSG00000015542	223.832	206.473	198.939	35.3221	16.3698	47.346	45.6685	57.2356	69.2848	518.022	367.946	556.427	69.3536	80.7796	50.6134	125.796	92.7411	148.019	161.676	1.08784	0.0006317	Nat9	no	no	yes	unchanged
ENSMUSG00000029640	730.846	956.295	733.256	2978.45	3643.46	2894.56	1941.82	1226.79	1638.2	1214.62	1091.18	1223.8	4907.71	4075.59	5299.45	3444.97	3561.91	3205.22	2487.12	1.08631	3.38e-11	Usp12	yes	yes	yes	unchanged
ENSMUSG00000002068	114.46	88.6078	87.1457	958.254	962.312	874.825	298.672	211.664	182.45	69.1768	75.1718	88.5812	1279.89	1021.11	1394.17	538.961	540.271	389.132	509.714	1.08358	1.26e-07	Ccne1	no	yes	yes	unchanged
ENSMUSG00000049488	80.5457	96.967	105.631	266.625	312.196	247.49	95.9038	84.2335	91.6099	184.203	155.091	157.382	403.512	340.789	363.496	203.12	202.736	172.224	197.987	1.08239	8.68e-11	Tmem67	no	yes	yes	unchanged
ENSMUSG00000069755	60.1973	81.9204	80.9839	47.8557	50.2788	45.1939	47.4952	38.877	57.7374	104.57	108.406	107.501	79.4414	64.3713	85.1226	143.107	87.3492	78.1989	76.0337	1.07957	0.000151227	Zfp125	no	no	yes	unchanged
ENSMUSG00000026938	334.901	224.027	217.424	209.654	194.099	210.905	170.8	213.823	190.148	567.089	535.698	525.467	477.909	485.94	473.926	377.388	396.846	434.748	346.711	1.07702	6.87e-12	Fcna	no	yes	yes	unchanged
ENSMUSG00000037103	109.373	82.7563	63.3787	77.4807	32.7396	67.7909	67.5893	28.0778	56.1977	71.5899	131.353	115.242	155.1	180.492	93.1747	91.1733	97.0546	133.124	91.8715	1.07581	0.0196227	Dcaf15	no	no	no	unchanged
ENSMUSG00000029798	1340.45	1439.46	1151.38	6593.84	6931.45	6552.04	3319.18	2441.69	2719.05	2335.92	2144.37	2184.43	9643.93	8499.53	9291.01	6462.92	5873.96	5524.19	4691.6	1.07416	1.49e-22	Herc6	yes	yes	yes	unchanged
ENSMUSG00000074794	296.747	339.385	277.282	51.274	26.8933	15.0646	18.2674	8.63933	8.46815	374.842	351.329	291.544	36.5682	39.1276	24.1564	25.39	23.7245	25.1353	124.102	1.07129	0.0234375	Arrdc3	yes	yes	yes	unchanged
ENSMUSG00000001281	858.872	744.807	848.57	418.168	363.644	441.179	272.184	275.379	422.637	1394.8	1456.75	1449.12	785.587	1013.53	851.226	593.204	655.658	794.091	757.745	1.07036	6.51e-10	Itgb7	no	yes	yes	unchanged
ENSMUSG00000098557	2290.89	2335.57	2384.62	10017.8	9825.4	8752.56	2310.82	1862.86	1939.2	1846.06	1672.77	1773.34	13204.9	12193.9	13408	4704.08	4367.46	3769.37	5481.09	1.0701	9.78e-29	Kctd12	yes	yes	yes	unchanged
ENSMUSG00000002885	1226.84	1193.7	1319.51	156.101	201.115	168.939	175.367	166.307	165.514	1639.33	1588.1	1511.9	326.592	292.826	236.963	356.615	352.632	353.757	635.117	1.06765	3.1e-19	Adgre5	yes	yes	yes	unchanged
ENSMUSG00000056144	940.265	1091.71	970.926	1147.4	1265.15	1136.3	507.833	384.45	424.177	1415.71	1370.5	1390.64	1716.19	1557.53	1621.93	1007.52	927.411	828.535	1094.68	1.06618	1.55e-23	Trim34a	no	yes	yes	unchanged
ENSMUSG00000004113	91.5678	152.974	167.249	58.1105	52.6173	58.1065	31.0546	11.8791	40.8011	94.917	106.823	98.9013	25.2195	26.5058	75.9201	48.4719	65.7815	63.3038	70.5669	1.06582	0.0399328	Cacna1b	no	yes	yes	unchanged
ENSMUSG00000046096	161.939	168.856	183.974	232.442	304.011	250.719	282.231	193.305	256.354	244.532	236.593	250.263	588.875	419.044	546.395	573.584	488.508	475.71	325.408	1.06582	2.99e-10	Mosmo	no	yes	yes	unchanged
ENSMUSG00000014361	602.821	677.097	661.955	337.269	327.397	346.487	1007.45	822.897	923.028	1006.28	881.488	861.731	538.436	499.824	563.649	1936.57	2023.05	1808.81	879.235	1.06502	1.08e-30	Mertk	yes	yes	yes	gained
ENSMUSG00000052748	188.223	239.074	224.466	321.317	285.303	253.947	313.286	287.258	277.139	335.427	227.098	229.623	546.002	397.587	376.15	769.78	493.9	572.527	352.117	1.0644	1e-06	Swt1	no	yes	yes	unchanged
ENSMUSG00000002668	400.185	379.509	331.858	239.279	216.316	265.783	102.297	183.586	147.038	514	474.769	500.527	475.387	554.098	430.214	271.212	303.026	325.829	339.717	1.06372	5.6e-09	Dennd1c	no	yes	yes	unchanged
ENSMUSG00000000204	206.875	345.236	142.602	862.543	701.564	872.673	230.169	104.752	156.276	370.015	352.12	337.984	905.38	796.437	858.128	373.926	333.221	321.174	459.504	1.06252	0.000446812	Slfn4	yes	yes	yes	unchanged
ENSMUSG00000026094	1529.52	1539.77	1521.09	929.769	941.265	840.392	985.525	879.052	882.997	1618.41	1482.07	1519.64	1151.27	1177.62	1130.75	2043.9	1923.84	1770.65	1325.97	1.06112	3.96e-49	Stk17b	yes	yes	yes	gained
ENSMUSG00000049313	874.133	967.162	902.266	358.918	374.168	373.388	801.938	509.721	1044.66	839.774	1125.2	806.691	610.312	691.676	894.937	1342.21	1697.38	1880.5	894.168	1.06049	6.04e-06	Sorl1	yes	yes	yes	unchanged
ENSMUSG00000027011	374.75	412.11	401.398	296.25	279.456	277.62	273.097	304.536	256.354	512.391	509.586	493.647	587.614	591.963	567.1	529.729	625.463	571.596	436.926	1.05767	3.65e-29	Ube2e3	yes	yes	yes	unchanged
ENSMUSG00000079293	4579.24	4616.8	4604.64	2716.38	2885.77	2147.79	567.202	598.274	514.247	6118.93	5851.53	5557.39	6145.99	5532.14	5911.42	1218.72	1199.16	1069.65	3435.29	1.05564	1.48e-23	Clec7a	no	yes	yes	unchanged
ENSMUSG00000040710	1198.86	1282.31	1213	537.807	555.405	546.631	565.375	417.928	530.414	1078.67	1060.32	1037.17	817.111	817.894	937.499	1226.8	1019.07	909.527	875.1	1.0548	4.5e-18	St8sia4	no	yes	yes	unchanged
ENSMUSG00000032507	93.2635	91.9515	131.159	55.8317	87.6955	38.7376	21.0075	49.6762	40.8011	191.443	136.892	152.222	113.488	103.499	111.58	53.0883	70.095	106.127	91.5865	1.0523	0.0105356	Fbxl2	no	yes	yes	unchanged
ENSMUSG00000030208	6413.98	6486.76	6667.09	1286.41	1410.14	1129.85	674.98	741.903	704.396	6730.26	6342.12	6567.05	2274.8	2134.35	2040.64	1451.85	1584.15	1358.24	3111.05	1.05106	3.58e-36	Emp1	no	yes	yes	unchanged
ENSMUSG00000090894	53.4145	51.8272	57.2169	38.7404	46.7709	51.6502	35.6214	24.8381	25.4044	61.9374	53.0159	64.5009	79.4414	113.596	72.4692	60.0128	60.3895	57.7182	56.0314	1.05106	0.000309457	Olfr110	yes	yes	yes	unchanged
ENSMUSG00000050394	248.42	216.504	180.453	51.274	39.7553	53.8023	18.2674	19.4385	17.7061	166.507	169.334	168.562	80.7023	60.5847	85.1226	48.4719	29.1164	37.2375	93.9589	1.05045	0.00133532	Armcx6	no	no	no	unchanged
ENSMUSG00000018507	2457.07	2337.24	2392.55	1548.47	1423.01	1560.27	751.703	930.888	1016.95	3600.41	3732.48	3825.33	2480.34	2884.09	2452.45	1679.21	1875.31	2012.69	2164.47	1.04401	6.29e-23	Trpv2	yes	yes	yes	unchanged
ENSMUSG00000040435	271.312	256.628	300.169	6607.51	6666.03	6817.82	4114.73	4716	4226.37	364.385	389.311	368.085	18545.2	18681.5	17965.5	8248.3	9214.8	9425.75	6509.97	1.04306	1.32e-55	Ppp1r15a	yes	yes	yes	unchanged
ENSMUSG00000028214	5.0871	0.835922	3.52104	172.053	213.977	200.144	194.548	209.504	222.481	4.02191	1.58256	5.16007	508.173	496.038	475.076	405.087	449.687	436.61	222.421	1.04228	6.82e-17	Gem	no	no	yes	unchanged
ENSMUSG00000033282	59.3495	88.6078	74.8221	97.9903	38.586	31.2053	41.1016	21.5983	26.9441	69.9812	66.4677	67.9409	29.0024	36.6033	43.7116	73.8619	50.6841	60.511	54.3872	1.04021	0.0271578	Rpgrip1l	no	yes	no	unchanged
ENSMUSG00000020902	10.1742	10.867	6.16182	37.6009	37.4168	52.7262	10.9604	29.1578	19.2458	32.1752	46.6856	35.2605	60.5268	46.7007	43.7116	31.1605	43.1354	45.616	33.2935	1.03844	0.015843	Ntn1	no	no	no	unchanged
ENSMUSG00000045502	33.914	27.5854	36.0906	3983.42	3927.59	3965.23	1525.33	1317.5	1369.53	45.8497	64.8851	55.9007	6457.45	6574.7	6781.05	2785.98	2968.79	2889.63	2489.47	1.03659	8.23e-61	Hcar2	yes	yes	yes	gained
ENSMUSG00000020644	881.764	838.43	877.619	1942.71	1838.1	1939.03	666.76	733.263	739.808	1418.12	1365.75	1419.02	3173.87	3460.9	2845.86	1432.23	1338.28	1602.15	1584.09	1.03198	1.8e-32	Id2	yes	yes	yes	gained
ENSMUSG00000015305	2485.9	2933.25	2999.93	3794.28	4028.15	4182.59	2050.51	1584.24	2388.79	3235.22	3036.15	3174.3	5350.31	5725.26	5445.54	4110.88	3940.42	4265.56	3596.18	1.03042	2.95e-18	Sash1	yes	yes	yes	unchanged
ENSMUSG00000045216	1031.83	1018.99	1067.76	867.1	756.52	862.989	681.373	712.745	629.722	860.688	894.149	879.792	1032.74	992.075	1121.55	1387.22	1383.57	1348	973.822	1.02831	9.39e-47	Hs6st1	yes	yes	yes	unchanged
ENSMUSG00000058360	14.4134	16.7185	19.3657	12.5336	18.7084	37.6616	67.5893	19.4385	64.6658	26.5446	15.0344	23.2203	61.7877	69.42	57.5153	108.485	108.917	94.0248	46.4469	1.02617	0.0401941	Gm10040	no	no	no	unchanged
ENSMUSG00000002980	4.23925	3.34369	1.76052	82.0384	66.6486	79.6274	72.1562	86.3933	68.515	2.41314	4.74769	3.44005	168.971	209.522	162.193	140.799	141.268	175.947	81.8902	1.02286	5.11e-06	Bcam	no	no	yes	unchanged
ENSMUSG00000038070	96.6549	102.818	100.35	33.0433	25.724	24.7491	45.6685	33.4774	32.3329	148.81	136.101	141.042	55.4829	42.9142	50.6134	76.1701	72.2518	77.2679	71.9706	1.02051	1.12e-05	Cntln	no	no	yes	unchanged
ENSMUSG00000028100	0	2.50777	0.88026	262.067	205.792	313.129	57.5423	58.3155	50.039	0	0.791282	0	219.41	185.541	179.448	116.563	99.2114	119.16	103.911	1.01962	4.55e-05	Nudt17	no	no	yes	unchanged
ENSMUSG00000097534	23.7398	33.4369	22.8867	18.2308	26.8933	25.8251	20.0941	9.71925	14.6268	50.676	48.2682	34.4005	20.1756	32.8167	32.2085	26.5441	22.6461	40.9613	28.0083	1.01782	0.031366	Gm16675	no	no	no	unchanged
ENSMUSG00000035547	339.14	339.385	377.631	119.639	149.667	81.7795	31.9679	30.2377	73.9038	444.019	456.57	417.106	187.885	175.443	255.368	75.016	79.8005	123.815	208.798	1.01762	0.00480367	Capn5	yes	yes	yes	unchanged
ENSMUSG00000055493	33.914	49.3194	48.4143	5.69711	7.01564	2.15209	13.7005	14.0389	9.23798	115.026	77.5456	98.9013	2.52195	8.83527	5.75152	27.6982	26.9596	19.5497	31.46	1.01531	0.0366052	Epm2a	no	no	no	unchanged
ENSMUSG00000055809	78.0022	99.4748	96.8286	64.9471	57.2944	80.7034	66.676	77.754	88.5306	146.397	140.848	122.982	211.844	230.979	162.193	130.412	135.876	203.876	121.979	1.01503	3.97e-05	Dnaaf3	no	yes	yes	unchanged
ENSMUSG00000074158	48.3274	51.8272	48.4143	3.41827	8.18491	7.53232	31.9679	17.2787	21.5553	85.2644	85.4585	65.3609	15.1317	15.1462	19.5552	47.3178	53.9192	42.8232	37.138	1.01423	0.00314297	Zfp976	no	no	no	unchanged
ENSMUSG00000062866	503.623	603.536	642.59	161.798	198.776	125.897	211.902	190.065	211.704	841.383	789.699	787.77	431.253	410.209	452.07	402.778	471.254	368.652	433.609	1.01417	1.9e-11	Phactr2	yes	yes	yes	unchanged
ENSMUSG00000075010	33.0661	49.3194	42.2525	2084	2473.01	2064.93	13944.4	16223.6	10786.9	145.593	142.431	149.642	8254.34	7084.63	8082.04	29761.8	28103.8	24792.8	8567.69	1.01327	4.51e-13	AW112010	yes	yes	yes	unchanged
ENSMUSG00000032890	18.6527	20.0621	34.3301	93.4326	52.6173	90.3878	31.0545	18.3586	21.5553	37.8059	26.1123	24.9403	121.053	140.102	66.7177	27.6982	49.6057	65.1657	52.2029	1.00966	0.0476272	Rims3	no	yes	yes	unchanged
ENSMUSG00000054942	122.09	112.85	150.524	36.4615	43.2631	49.4981	94.077	57.2356	91.6099	242.923	252.419	216.723	89.5292	109.81	97.7759	173.114	159.601	161.052	125.587	1.00874	1.1e-06	Miga1	no	no	yes	unchanged
ENSMUSG00000039031	2128.95	2326.37	2279.87	82.0384	64.31	97.9202	83.1166	82.0737	67.7452	2126.78	2076.32	2025.33	239.585	196.9	190.951	166.189	148.817	150.812	807.449	1.00841	5.53e-12	Arhgap18	yes	yes	yes	unchanged
ENSMUSG00000029330	384.076	412.946	347.703	386.264	447.832	430.418	145.226	126.35	140.879	296.817	445.492	352.605	597.702	574.293	501.533	259.671	270.675	299.762	356.68	1.00786	1.21e-09	Cds1	no	yes	yes	unchanged
ENSMUSG00000036894	2317.17	2211.85	2248.18	4580.48	4832.61	5184.39	3518.3	3912.54	3747.54	3611.67	3594	3719.55	10486.3	11651.2	10527.6	7093.06	7413.9	7862.71	5472.94	1.00144	1.72e-55	Rap2b	yes	yes	yes	unchanged
ENSMUSG00000057137	1470.17	1385.96	1337.11	732.649	755.351	751.08	615.611	682.507	588.151	3054.24	3069.38	2838.9	1274.85	1295	1208.97	1202.57	1260.63	1290.28	1378.52	0.998442	1.67e-45	Tmem140	yes	yes	yes	unchanged
ENSMUSG00000029780	551.95	565.083	455.094	3227.98	3296.18	3275.48	1011.1	952.486	825.259	912.168	873.575	795.511	4954.37	4387.34	4808.27	1964.27	1904.43	1695.24	2025.32	0.99731	7.34e-24	Nt5c3	no	yes	yes	unchanged
ENSMUSG00000034947	4963.31	5204.45	5109.91	2601.3	2730.25	2534.09	1676.95	1641.47	1719.8	6351.4	6303.35	6478.47	4273.44	4018.79	4042.17	3229.15	3464.85	3368.14	3872.85	0.997023	5.92e-103	Tmem106a	yes	yes	yes	unchanged
ENSMUSG00000030657	784.261	936.233	912.829	17.0913	30.4011	23.673	11.8738	10.7992	26.9441	1095.57	1113.33	1137.8	37.8292	45.4385	43.7116	32.3146	38.8219	32.5829	351.75	0.995781	0.00117606	Xylt1	yes	yes	yes	unchanged
ENSMUSG00000054720	189.918	240.746	207.741	2225.29	2296.45	2485.66	793.718	598.274	852.973	155.246	154.3	147.922	3462.64	3233.71	3567.1	1373.37	1366.31	1740.86	1394.01	0.995001	2.09e-13	Lrrc8c	yes	yes	yes	unchanged
ENSMUSG00000039236	106.829	91.1155	88.026	736.067	679.348	795.198	103.211	119.871	91.6099	131.918	135.309	170.282	999.953	918.868	925.995	193.888	218.912	208.53	373.052	0.994544	2.71e-11	Isg20	no	yes	yes	unchanged
ENSMUSG00000072568	704.563	779.08	757.023	132.173	149.667	139.886	40.1882	34.5573	28.4838	906.538	882.279	873.772	158.883	175.443	155.291	51.9342	78.7221	71.6823	340.009	0.992891	1.8e-06	Lratd2	no	yes	yes	unchanged
ENSMUSG00000026981	616.387	664.558	530.797	16531.9	14495.5	15346.6	1792.94	1307.78	1388.01	1772.05	1708.38	1887.72	11004.5	9365.39	10923.3	3283.39	3045.36	2577.77	5457.9	0.987835	2.3e-14	Il1rn	yes	yes	yes	unchanged
ENSMUSG00000073678	948.744	1059.11	1215.64	854.567	840.708	901.726	931.637	485.962	983.845	1795.38	1525.59	1655.52	1119.74	1128.39	1310.2	1712.67	1480.62	1576.08	1195.9	0.98746	1.21e-06	Pgap1	yes	yes	yes	unchanged
ENSMUSG00000058046	15.2613	12.5388	14.9644	84.3173	83.0184	67.7909	158.013	126.35	128.562	37.8059	43.5205	49.0207	288.763	228.455	276.073	290.831	250.185	275.558	135.057	0.98285	8.06e-09	4933430I17Rik	no	no	no	unchanged
ENSMUSG00000102644	150.069	143.779	156.686	45.5769	35.0782	44.1179	76.723	49.6762	49.2692	296.817	284.07	274.344	93.3121	88.3527	96.6256	109.639	119.701	117.298	123.952	0.982625	3.68e-07	Thap6	no	yes	no	unchanged
ENSMUSG00000058755	55.9581	56.8427	58.9774	254.091	224.5	203.373	33.7947	41.0368	33.8726	111.809	106.823	108.361	474.126	464.483	471.625	76.1701	74.4086	63.3038	161.864	0.981824	4.24e-06	Osm	yes	yes	yes	unchanged
ENSMUSG00000103234	22.8919	41.7961	44.013	71.7836	88.8648	91.4639	73.0695	30.2377	52.3485	69.1768	67.259	43.8606	109.705	104.761	120.782	114.255	102.447	93.0939	74.5449	0.981692	0.00435881	Gm37158	no	no	no	unchanged
ENSMUSG00000021508	179.744	168.02	139.081	34.1827	39.7553	50.5741	35.6214	28.0778	30.0234	168.116	181.204	172.862	55.4829	66.8956	64.4171	65.7833	59.3112	60.511	88.8702	0.980603	0.000102351	Cxcl14	no	no	yes	unchanged
ENSMUSG00000021830	465.469	528.303	512.311	104.827	122.774	96.8441	131.525	122.031	143.958	563.067	544.402	480.746	224.453	218.357	273.773	272.366	284.694	231.804	295.65	0.97969	3.47e-11	Txndc16	yes	yes	yes	unchanged
ENSMUSG00000029403	222.984	196.442	215.664	64.9471	77.172	78.5513	72.1562	64.795	77.753	267.859	266.662	239.943	129.88	106.023	104.678	143.107	145.582	137.779	145.11	0.979643	4.92e-09	Cdkl2	no	no	no	unchanged
ENSMUSG00000001156	221.289	221.519	258.796	566.293	570.605	711.266	193.634	187.906	227.1	312.904	319.678	307.024	833.504	888.576	747.698	348.536	400.081	452.436	431.603	0.978502	7.68e-12	Mxd1	yes	yes	yes	unchanged
ENSMUSG00000022263	392.554	564.248	659.314	517.298	548.389	505.741	331.553	95.0327	382.606	735.205	679.711	685.429	651.924	567.982	637.269	572.43	488.508	538.083	530.738	0.978381	0.00820341	Trio	yes	yes	yes	unchanged
ENSMUSG00000024887	325.574	342.728	299.288	347.524	431.462	348.639	332.466	166.307	258.663	468.15	471.604	434.306	693.536	593.226	672.928	495.106	529.487	471.986	426.832	0.97726	3.33e-07	Asah2	yes	yes	yes	unchanged
ENSMUSG00000009681	17.8048	30.0932	29.9288	31.9038	28.0626	23.673	20.0941	24.8381	21.5553	48.2629	74.3805	49.0207	41.6122	51.7495	51.7637	34.6228	32.3515	62.3729	37.4495	0.976902	0.0200654	Bcr	no	no	no	unchanged
ENSMUSG00000018927	1287.04	1175.31	1271.98	1308.06	1199.67	1239.6	657.626	818.577	658.206	2100.24	1910.95	1973.73	2359.28	2447.37	2151.07	1392.99	1402.98	1391.75	1485.91	0.976732	6.52e-29	Ccl6	yes	yes	yes	unchanged
ENSMUSG00000031538	0	0.835922	0.88026	521.855	433.8	508.97	65.7626	38.877	49.2692	0	0.791282	0.860011	798.197	705.56	807.514	84.2488	124.014	95.8867	235.407	0.975276	3e-05	Plat	no	yes	yes	unchanged
ENSMUSG00000039166	161.939	243.253	128.518	238.139	305.18	245.338	84.03	71.2745	45.4201	213.161	151.135	207.263	433.775	395.063	429.064	114.255	169.306	108.92	208.058	0.973909	0.0018266	Akap7	yes	yes	yes	unchanged
ENSMUSG00000030122	4683.52	4310.85	4352	2387.09	2599.3	2194.06	2003.02	2668.47	1566.61	6929.74	6417.3	6860.31	5243.13	4348.22	5084.35	4220.52	4493.63	3514.29	4104.24	0.972107	7.28e-10	Ptms	yes	yes	yes	unchanged
ENSMUSG00000028391	27.1312	25.9136	27.288	26.2067	38.586	50.5741	94.9904	49.6762	88.5306	40.2191	44.3118	39.5605	117.271	119.907	112.73	158.111	152.052	149.881	75.7189	0.96778	0.000176326	Wdr31	no	no	no	unchanged
ENSMUSG00000060131	2686.84	3162.29	2945.35	1141.7	1185.64	1074.97	2956.58	2034.56	2551.99	3380.82	3408.84	3307.6	2766.58	2838.65	2893.02	5246.51	4919.59	4565.32	2948.16	0.964677	3.17e-18	Atp8b4	yes	yes	yes	unchanged
ENSMUSG00000071037	35.6097	45.1398	29.9288	9.11538	10.5235	10.7605	10.9604	17.2787	12.3173	46.6541	44.3118	49.0207	16.3927	17.6705	13.8037	20.7737	26.9596	29.79	24.8339	0.962681	0.0268113	Camkmt	no	no	no	unchanged
ENSMUSG00000046711	1253.97	1868.29	2020.2	848.87	974.005	1327.84	651.232	622.032	1110.1	2820.16	2555.84	2590.35	2230.66	2058.62	2193.63	1352.6	1620.81	1675.69	1654.16	0.962445	5.38e-05	Hmga1	yes	yes	yes	unchanged
ENSMUSG00000022106	1212.42	1120.97	1212.12	95.7115	140.313	104.376	121.478	144.709	121.633	1451.91	1395.82	1450.84	252.195	260.01	241.564	237.743	295.478	219.702	559.944	0.961844	6.11e-12	Rcbtb2	yes	yes	yes	unchanged
ENSMUSG00000057530	338.292	316.815	549.282	570.851	474.725	587.521	270.357	167.387	330.258	763.358	704.241	625.228	866.289	1016.06	713.189	432.785	461.549	603.248	543.968	0.960031	0.000447219	Ece1	no	yes	yes	unchanged
ENSMUSG00000014686	22.8919	37.6165	37.8512	33.0432	17.5391	30.1293	28.3144	11.8791	24.6346	58.7198	49.8508	55.9007	47.917	61.8469	54.0643	30.0064	40.9786	55.8563	38.8356	0.95787	0.0270051	Ceacam16	no	no	no	unchanged
ENSMUSG00000039981	1172.58	1213.76	1154.02	71.7836	50.2788	60.2586	12.7872	15.1188	13.857	1576.59	1416.39	1491.26	69.3536	66.8956	54.0643	38.0851	20.4893	23.2735	473.38	0.956649	0.00382627	Zc3h12d	yes	yes	yes	unchanged
ENSMUSG00000045875	582.473	625.27	731.496	182.308	212.808	197.992	225.602	150.108	247.116	921.017	902.853	940.852	634.27	721.968	530.291	354.307	418.413	437.541	500.927	0.951565	9.29e-08	Adra1a	yes	yes	yes	gained
ENSMUSG00000020399	654.54	687.964	645.23	53.5528	44.4324	41.9658	237.476	183.586	161.665	1328.84	1246.27	1351.08	179.058	196.9	162.193	375.08	394.689	354.688	461.067	0.950778	9.82e-13	Havcr2	yes	yes	yes	unchanged
ENSMUSG00000042292	658.779	770.72	749.101	279.159	240.87	287.304	528.841	355.293	607.397	995.824	1036.58	1137.8	757.846	1022.37	710.889	937.123	838.984	1111.54	723.689	0.950369	1.15e-06	Mrtfa	yes	yes	yes	gained
ENSMUSG00000079484	19.5005	22.5699	31.6894	11.3942	11.6927	27.9772	53.8888	65.8749	60.8167	48.2629	64.8851	54.1807	44.1341	51.7495	26.457	102.714	119.701	125.677	52.3981	0.950243	0.0038524	Phyhd1	yes	no	yes	unchanged
ENSMUSG00000025077	233.159	210.652	209.502	60.3894	83.0184	92.5399	85.8567	62.6352	88.5306	263.837	238.176	244.243	51.6999	79.5175	90.8741	116.563	227.539	115.436	141.898	0.948268	0.00241095	Dclre1a	no	yes	yes	unchanged
ENSMUSG00000027074	178.048	191.426	179.573	74.0624	98.219	151.722	364.434	319.655	434.185	94.917	92.58	153.082	245.89	338.265	271.472	758.239	676.147	724.27	297.01	0.947028	0.000106115	Slc43a3	no	yes	yes	unchanged
ENSMUSG00000042659	146.678	152.974	128.518	558.317	586.975	573.532	194.548	143.629	139.339	98.1345	129.77	76.541	877.638	811.583	840.873	293.14	313.81	311.865	354.326	0.945416	8.26e-09	Arrdc4	yes	yes	yes	unchanged
ENSMUSG00000068129	60.1973	39.2884	39.6117	582.245	687.533	656.388	526.101	664.149	435.725	61.9374	54.5985	42.1406	1376.98	1141.01	1437.88	1110.24	1065.44	949.558	607.279	0.945226	8.85e-08	Cst7	yes	yes	yes	unchanged
ENSMUSG00000037321	1255.66	1356.7	1116.17	5617.35	5370.47	6232.46	1797.51	1559.4	1940.74	2163.79	1904.62	1877.4	7526.76	7737.18	6911.03	3223.38	3154.28	3827.09	3587.33	0.945081	8.8e-18	Tap1	no	yes	no	unchanged
ENSMUSG00000042842	1802.53	1771.32	1728.83	95.7115	133.297	96.8441	47.4952	49.6762	46.9597	2176.66	2004.32	2051.13	104.661	106.023	83.9723	86.557	88.4276	100.541	698.608	0.944923	9.85e-08	Serpinb6b	no	no	yes	unchanged
ENSMUSG00000027200	6.7828	8.35922	13.2039	119.639	121.604	83.9316	99.5572	68.0348	73.9038	0	0	2.58003	327.853	244.863	251.917	161.573	158.523	145.226	104.864	0.943234	0.000227504	Sema6d	yes	yes	yes	unchanged
ENSMUSG00000025044	2782.64	3016.84	3278.09	11672.2	12622.3	11707.4	5211.69	4687.92	4916.14	4405.6	4144.73	4332.74	16575.5	14492.4	16770.3	10138.7	9853.2	8463.16	8281.75	0.941182	3.73e-28	Msr1	yes	yes	yes	unchanged
ENSMUSG00000044468	244.181	280.034	253.515	496.788	445.493	435.798	67.5893	64.795	78.5228	575.937	548.358	584.808	685.97	590.701	468.174	135.029	140.19	132.193	346.004	0.94013	2.47e-07	Tent5c	no	yes	yes	unchanged
ENSMUSG00000020638	1133.58	1195.37	985.011	14465	15394.6	15155	1053.12	875.812	968.448	1497.76	1357.84	1464.6	15831.5	13685.8	16439	2019.66	1888.25	1657.07	5948.2	0.939693	7.66e-20	Cmpk2	no	yes	yes	unchanged
ENSMUSG00000026107	1186.14	1192.03	1236.77	395.38	388.199	358.323	202.768	104.752	169.363	1657.03	1615.8	1615.96	383.336	340.789	429.064	372.772	296.556	252.284	677.628	0.938986	9.46e-07	Nabp1	no	yes	yes	unchanged
ENSMUSG00000048285	222.137	244.089	222.706	452.351	521.496	519.73	62.1091	45.3565	87.7608	108.591	112.362	125.562	798.197	906.247	861.578	126.95	152.052	103.334	315.145	0.938905	5.32e-06	Frmd6	yes	yes	yes	unchanged
ENSMUSG00000037999	182.288	219.012	224.466	19.3702	44.4324	16.1407	35.6214	35.6373	35.4122	194.66	198.612	161.682	29.0024	37.8655	36.8098	78.4783	76.5653	50.2707	93.1292	0.937669	0.00376779	Arap2	no	yes	yes	unchanged
ENSMUSG00000029864	68.6758	63.5301	69.5405	23.9279	37.4168	32.2814	29.2278	56.1557	38.4916	119.048	136.892	114.382	92.0511	97.188	70.1686	76.1701	80.8789	77.2679	71.2941	0.936947	0.000518126	Gstk1	no	yes	yes	unchanged
ENSMUSG00000032462	1572.76	1660.98	1641.68	1582.66	1618.27	1587.17	1410.24	1003.24	1273.3	1636.11	1713.92	1738.08	2868.72	2805.83	3047.16	2388.97	2356.27	2319.9	1901.4	0.93589	6.08e-24	Pik3cb	yes	yes	yes	unchanged
ENSMUSG00000032698	2071.3	2017.08	2056.29	422.726	457.186	383.072	213.728	231.102	199.386	2509.67	2419.74	2521.55	707.407	658.859	721.241	420.09	434.589	374.237	1045.51	0.935827	2.85e-23	Lmo2	yes	yes	yes	unchanged
ENSMUSG00000022180	505.318	537.498	539.599	1451.62	1472.12	1515.07	468.558	426.567	480.375	755.314	789.699	814.431	2322.72	2303.48	2182.13	847.104	902.608	886.254	1066.69	0.933961	9.88e-42	Slc7a8	yes	yes	yes	unchanged
ENSMUSG00000015947	4208.73	4442.93	3598.5	903.562	1038.31	1043.76	521.534	568.036	481.145	6002.29	5307.92	5297.67	1143.7	1149.85	1120.4	984.441	1060.05	949.558	2212.36	0.933478	8.39e-20	Fcgr1	yes	yes	yes	gained
ENSMUSG00000030921	3777.17	4121.1	3414.53	14136.8	14736.4	14480.4	4922.15	3212.75	3890.73	5041.86	4613.17	4752.42	17317	15335.5	16885.3	8336.01	7562.71	7074.2	8533.9	0.933379	1.64e-13	Trim30a	yes	yes	yes	unchanged
ENSMUSG00000002108	588.408	579.294	648.751	1306.92	1096.78	1474.18	1217.52	1396.33	1465.76	907.342	893.357	1018.25	2824.58	2983.8	2460.5	2153.54	2502.93	3117.71	1590.89	0.930683	1.42e-10	Nr1h3	yes	yes	yes	unchanged
ENSMUSG00000056019	212.81	245.761	264.958	137.87	149.667	128.049	218.295	104.752	183.99	341.862	304.644	325.084	219.41	153.986	209.356	335.841	329.986	305.348	231.759	0.930236	4.34e-05	Zfp709	no	no	yes	unchanged
ENSMUSG00000086841	235.702	178.887	222.706	47.8557	38.586	66.7148	62.1091	88.5532	90.8401	274.294	291.983	307.884	99.617	132.529	79.371	130.412	121.858	205.738	148.647	0.927433	0.00150673	2410006H16Rik	no	yes	yes	unchanged
ENSMUSG00000032349	728.303	745.643	727.095	309.923	307.519	313.129	890.535	872.573	843.735	1075.46	1057.15	1107.69	663.273	701.773	686.732	1708.06	1651.01	1597.49	888.172	0.927115	2.69e-61	Elovl5	yes	yes	yes	unchanged
ENSMUSG00000078122	1126.79	1291.5	1141.7	50.1346	46.7709	40.8897	483.172	435.206	384.916	974.106	906.809	949.453	146.273	177.968	142.638	880.573	819.572	775.472	598.552	0.926853	3.05e-17	F630028O10Rik	yes	yes	yes	unchanged
ENSMUSG00000037447	33.914	32.601	57.2169	769.11	625.561	866.217	63.9358	45.3565	83.9116	54.6979	60.1374	54.1807	677.143	618.469	483.128	125.796	150.974	94.9557	272.073	0.926718	0.00139271	Arid5a	yes	yes	yes	unchanged
ENSMUSG00000031805	135.656	149.63	192.777	191.423	232.685	249.643	154.359	184.666	217.093	349.101	295.94	319.924	341.724	369.819	271.472	310.451	306.261	440.334	261.831	0.926593	1.51e-05	Jak3	no	no	no	unchanged
ENSMUSG00000027827	21.1962	35.9447	14.0842	59.25	68.9871	67.7909	38.3615	19.4385	29.2536	35.3928	37.9815	57.6208	58.0048	60.5847	62.1165	45.0096	53.9192	67.0276	46.2202	0.926099	0.0216446	Kcnab1	no	no	no	gained
ENSMUSG00000074607	332.357	352.759	392.596	9.11538	11.6927	9.68441	6.39358	10.7992	8.46815	305.665	281.696	317.344	13.8707	22.7193	10.3527	13.8491	19.4109	14.895	118.537	0.925612	0.0456752	Tox2	no	yes	yes	unchanged
ENSMUSG00000024043	7.63065	7.5233	12.3236	42.1586	42.0938	45.1939	18.2674	15.1188	19.2458	4.82629	9.49538	9.46012	50.439	47.9629	48.3128	33.4687	37.7435	29.79	26.7253	0.924731	0.0159344	Arhgap28	no	no	no	unchanged
ENSMUSG00000045636	145.83	177.215	143.482	141.288	159.021	191.536	79.4631	26.9979	50.8089	317.731	443.118	357.765	210.583	238.552	243.865	81.9406	135.876	82.8535	179.329	0.923459	0.00661528	Mtus1	yes	yes	yes	unchanged
ENSMUSG00000049999	24.5876	22.5699	21.1262	13.6731	14.0313	20.4449	18.2674	12.959	13.0871	46.6541	63.3026	60.2008	13.8707	23.9814	17.2546	23.0819	25.8812	34.4447	26.0788	0.922948	0.0342591	Ppp1r3d	no	no	no	unchanged
ENSMUSG00000002985	14916.2	14177.2	14626.4	10782.4	11444.8	13175.1	9265.22	12388.8	10837.7	26513.2	26925.7	27954.7	25422.5	25083.3	23852.7	18584.4	19684.8	23316.3	18275.1	0.92274	1.47e-17	Apoe	no	yes	yes	unchanged
ENSMUSG00000035385	100.046	73.5612	76.5826	1543.92	1328.3	1390.25	139.745	131.75	137.8	91.6995	78.3369	87.7212	1862.46	1628.21	1731.21	306.989	243.715	228.08	621.132	0.921577	2.99e-10	Ccl2	yes	yes	yes	unchanged
ENSMUSG00000017734	245.029	197.278	253.515	93.4326	88.8648	142.038	95.9038	141.469	143.958	418.278	421.753	408.505	249.673	283.991	239.263	195.042	213.52	310.934	230.136	0.919461	0.0001356	Dbndd2	no	yes	no	unchanged
ENSMUSG00000029561	6536.92	7143.79	5776.26	13000.8	13015.2	13083.6	6032.8	5238.68	5093.2	7043.97	7001.26	7025.43	15970.2	14176.8	16488.5	10811.5	10471.1	9658.49	9642.7	0.918872	3.79e-26	Oasl2	no	yes	yes	unchanged
ENSMUSG00000039910	1387.08	1258.06	1029.02	1910.81	2007.64	1904.6	3672.66	4433.06	3468.09	1204.16	1152.9	1134.36	5364.18	5736.62	5585.88	7352.73	7307.14	7190.57	3505.53	0.917492	1.52e-19	Cited2	yes	yes	yes	gained
ENSMUSG00000050957	129.721	97.8029	110.913	80.899	109.912	100.072	112.344	118.791	108.546	122.266	109.197	132.442	180.319	165.346	161.043	220.432	210.285	209.461	137.766	0.916898	9.02e-09	Insl6	yes	yes	yes	unchanged
ENSMUSG00000013662	750.347	713.878	711.25	1180.44	1203.18	1007.18	931.637	633.911	803.704	1047.3	1013.63	1068.13	1646.83	1531.03	1672.54	1598.42	1561.5	1312.62	1132.64	0.913852	3.14e-13	Atad1	yes	yes	yes	unchanged
ENSMUSG00000032020	846.154	976.357	1081.84	2025.89	1859.14	1986.38	742.569	494.602	612.786	1140.61	1154.48	1086.19	1776.71	1708.99	1763.42	1127.55	1156.03	1202.77	1263.47	0.912109	9.48e-14	Ubash3b	yes	yes	yes	unchanged
ENSMUSG00000018339	94.9592	84.4282	93.3075	30.7644	46.7709	64.5627	35.6214	51.836	44.6502	131.114	136.892	133.302	61.7877	80.7796	86.2729	84.2488	85.1924	78.1989	79.1494	0.911422	0.000476969	Gpx3	no	no	no	unchanged
ENSMUSG00000030717	102.59	71.8893	86.2655	1556.45	1690.77	1654.96	1234.88	1535.64	976.146	89.2863	102.075	108.361	3131	2643.01	3079.37	2474.38	2500.78	2059.24	1394.28	0.910251	7.71e-09	Nupr1	yes	yes	yes	unchanged
ENSMUSG00000037820	1577	1610.82	1477.96	5977.41	6119.98	6618.76	2227.71	2484.89	2661.31	2167.81	2151.5	2248.93	10164.7	10544.3	9889.17	4345.16	4587.45	4921.87	4543.15	0.909721	1.72e-36	Tgm2	yes	yes	yes	unchanged
ENSMUSG00000078920	1120.86	1144.38	869.697	7311.67	7606.12	8238.2	1712.57	1558.32	1600.48	1514.65	1421.93	1359.68	8526.71	8596.72	8386.87	3136.82	2963.4	3051.62	3895.59	0.909425	1.54e-24	Ifi47	no	yes	yes	unchanged
ENSMUSG00000024052	2014.49	2489.38	2185.68	1302.36	1223.06	1257.9	556.242	371.491	634.341	2504.84	2593.03	2586.91	2004.95	1831.43	1626.53	1055.99	869.178	1015.65	1562.41	0.908223	1.22e-08	Lpin2	yes	yes	yes	unchanged
ENSMUSG00000037664	1635.5	1580.73	1380.25	562.875	609.191	571.38	533.408	656.589	433.415	2258.7	2037.55	2185.29	1170.18	1192.76	1493.1	1038.68	1074.07	925.353	1185.5	0.907911	2.27e-10	Cdkn1c	no	yes	yes	unchanged
ENSMUSG00000004359	11.022	17.5544	13.2039	262.067	239.701	190.46	158.926	180.346	150.117	26.5446	10.2867	13.7602	389.641	352.149	328.987	305.835	307.34	301.624	181.087	0.906357	6.71e-07	Spic	yes	yes	yes	unchanged
ENSMUSG00000069607	3136.2	3805.12	3769.27	1864.1	1984.26	1691.54	1438.56	1177.11	1415.72	5526.1	5433.73	5318.31	3642.95	3507.6	3264.57	2498.61	2506.17	2551.7	3029.53	0.904859	9.91e-22	Cd300ld3	no	yes	yes	unchanged
ENSMUSG00000002028	430.708	674.589	683.082	1019.78	1101.46	849	651.232	348.813	724.411	756.923	685.25	732.73	1462.73	1259.66	1655.29	1238.34	909.078	1085.47	903.808	0.90424	0.00043107	Kmt2a	no	yes	yes	unchanged
ENSMUSG00000028696	81.3936	80.2485	73.0615	23.9279	26.8933	23.673	50.2353	49.6762	50.8089	146.397	132.144	141.042	47.917	47.9629	52.914	100.406	91.6627	90.3011	72.8147	0.901869	1.11e-05	Ipp	no	no	no	unchanged
ENSMUSG00000025877	4434.25	4397.79	4712.91	4232.95	3918.24	4934.74	1819.43	2145.79	2676.7	6707.74	7114.42	7046.07	6314.96	7440.56	6077.06	3459.97	3992.18	4959.11	4799.16	0.901787	3.68e-09	Hk3	no	yes	yes	unchanged
ENSMUSG00000019796	147.526	174.708	139.081	476.279	514.48	507.894	312.372	266.739	327.948	271.077	215.229	226.183	886.465	915.082	833.971	600.128	537.036	564.149	439.797	0.901513	8.44e-15	Lrp11	no	yes	yes	unchanged
ENSMUSG00000039497	1762.68	1775.5	1815.98	3545.88	4074.92	3808.12	2021.29	2045.36	2120.89	2017.39	1863.47	1843.86	5937.93	5905.75	5890.71	3731.18	3886.5	3941.59	3221.61	0.901383	1.16e-59	Dse	yes	yes	yes	unchanged
ENSMUSG00000037921	631.648	892.765	631.146	2056.66	1939.83	1942.26	791.891	355.293	690.539	989.389	856.167	826.471	2463.94	2155.81	2671.01	1106.78	1134.46	1195.33	1296.19	0.900974	0.00011553	Ddx60	no	yes	yes	unchanged
ENSMUSG00000075122	57.6538	56.8427	56.3366	178.889	162.529	176.471	372.655	301.297	247.116	84.46	94.1626	93.7412	399.729	496.038	490.03	663.603	593.112	461.746	277.023	0.899936	6.92e-07	Cd80	yes	yes	yes	gained
ENSMUSG00000039813	356.945	354.431	401.398	46.7163	44.4324	41.9658	19.1807	14.0389	28.4838	529.283	537.28	572.768	70.6146	78.2553	60.9662	35.7769	29.1164	52.1326	181.877	0.897746	0.00247459	Tbc1d2	no	yes	yes	unchanged
ENSMUSG00000039193	251.811	237.402	272.88	451.211	413.923	361.551	607.39	492.442	481.145	230.857	177.247	215.863	602.746	527.592	624.616	1055.99	1049.27	838.776	494.04	0.89607	5.48e-10	Nlrc4	no	yes	yes	unchanged
ENSMUSG00000019917	156.004	137.091	131.159	85.4567	93.5419	79.6274	45.6685	69.1147	66.2055	169.724	146.387	136.742	103.4	63.1091	101.227	128.104	105.682	103.334	106.754	0.895821	0.000199248	Septin10	no	yes	no	unchanged
ENSMUSG00000031097	50.871	48.4835	46.6538	12.5336	7.01564	17.2167	17.354	24.8381	14.6268	70.7856	69.6328	82.5611	21.4366	23.9814	39.1104	43.8555	38.8219	22.3425	36.2289	0.895169	0.0417893	Tnni2	no	no	no	unchanged
ENSMUSG00000031216	976.723	1014.81	1038.71	517.298	473.556	598.281	296.845	267.819	267.901	1278.16	1224.9	1298.62	1143.7	1048.87	1030.67	507.801	486.352	551.116	779.008	0.894068	2.68e-19	Stard8	no	yes	yes	unchanged
ENSMUSG00000021987	2139.12	2246.12	2351.17	2946.55	3219.01	3061.35	2619.54	1615.56	2403.41	2797.64	2786.1	2687.54	4448.72	4310.35	4902.6	4065.87	4238.05	4037.48	3159.79	0.893443	1.37e-11	Mtmr6	yes	yes	yes	unchanged
ENSMUSG00000034145	0	0	0.88026	0	0	0	114.171	127.43	131.641	0.804381	0.791282	0	0	0	0	215.815	225.382	251.353	59.3483	0.892482	0.000196198	Tmem63c	yes	no	yes	gained
ENSMUSG00000041483	555.342	665.394	591.534	1006.11	1046.5	915.715	655.799	458.965	548.89	662.81	657.555	691.449	1460.21	1330.34	1436.73	1184.1	1015.84	894.632	876.551	0.892101	2.5e-11	Zfp281	yes	yes	yes	unchanged
ENSMUSG00000035165	22.8919	25.0777	16.7249	0	1.16927	4.30418	81.2899	49.6762	48.4994	22.5227	35.6077	24.0803	18.9146	10.0975	20.7055	136.183	91.6627	105.196	39.7002	0.890612	0.024629	Kcne3	no	no	no	unchanged
ENSMUSG00000000386	390.011	529.139	312.492	7099.74	7224.94	7366.61	625.658	471.924	482.684	843.796	726.397	724.13	6331.35	6121.58	6194.39	967.13	845.454	1111.54	2687.16	0.88822	9.29e-08	Mx1	yes	yes	yes	gained
ENSMUSG00000017830	1498.15	1669.34	1266.69	2744.87	2781.7	3026.92	695.074	652.27	779.069	1888.69	1988.49	1941.91	3236.92	3155.45	2983.89	1249.88	1222.89	1462.5	1902.48	0.886692	2.21e-16	Dhx58	no	yes	yes	unchanged
ENSMUSG00000008305	532.45	490.686	503.509	123.058	134.466	114.061	45.6685	77.754	56.1977	414.256	396.432	405.925	141.229	161.559	156.441	111.947	93.8195	121.022	226.693	0.886653	1.2e-06	Tle1	yes	yes	yes	unchanged
ENSMUSG00000000078	5866.27	6165.76	6245.44	15852.8	17385.9	16054.6	4546.75	3849.9	4258.71	6665.91	6303.35	6287.54	23432.7	22699.1	23878	7820.13	8365.03	7193.36	10715.1	0.884688	2.85e-36	Klf6	yes	yes	yes	unchanged
ENSMUSG00000053040	2394.33	2253.65	2183.04	154.961	212.808	142.038	679.547	687.907	622.024	3437.93	3309.93	3175.16	390.902	503.611	427.913	1319.13	1094.56	1253.04	1346.81	0.883252	1.82e-14	Aph1c	yes	yes	yes	unchanged
ENSMUSG00000046805	67862.7	70845.3	74116.1	55544.6	62726.8	57801.9	55883.6	50001.2	54052.2	117054	112823	113425	107364	104548	108524	102333	98619.4	93571.4	83727.7	0.880813	3.93e-52	Mpeg1	yes	yes	yes	gained
ENSMUSG00000020788	259.442	295.916	295.767	135.591	93.5419	97.9202	158.926	146.869	203.236	603.286	606.122	590.828	344.246	402.636	269.171	268.904	323.515	347.24	302.398	0.880015	4.03e-06	Atp2a3	no	yes	yes	unchanged
ENSMUSG00000040483	1158.16	1246.36	1003.5	2959.08	2712.71	2838.61	1033.93	930.888	884.536	1661.05	1572.28	1534.26	3404.63	3482.36	3679.83	1833.85	1751.3	1656.14	1963.53	0.87931	2.26e-24	Xaf1	no	yes	yes	unchanged
ENSMUSG00000038213	410.359	388.704	356.505	1390.1	1378.57	1533.37	1050.38	1090.72	1103.94	564.676	613.244	583.948	2567.34	2718.74	2481.21	1838.47	1916.29	2209.12	1344.2	0.879085	1.28e-26	Tapbpl	yes	yes	yes	unchanged
ENSMUSG00000021185	695.237	697.995	606.499	366.894	307.519	345.411	509.66	375.811	462.669	791.511	689.207	783.47	643.097	671.481	637.269	822.868	878.884	781.058	614.808	0.876859	5.08e-14	Dglucy	yes	yes	yes	gained
ENSMUSG00000051506	1508.33	1997.85	1920.73	644.913	492.264	463.776	547.108	246.221	814.482	2574.82	2289.97	2445.87	1008.78	692.938	942.1	821.714	1011.52	1123.64	1197.06	0.876696	0.00872712	Wdfy4	yes	yes	yes	unchanged
ENSMUSG00000046761	11.0221	14.2107	24.6473	33.0433	30.4011	44.1179	29.2278	29.1578	40.0312	25.7402	34.0251	26.6604	47.917	65.6335	46.0122	47.3178	59.3112	74.4751	37.9417	0.876261	0.0205561	Fam83h	no	no	no	unchanged
ENSMUSG00000037418	16.957	19.2262	19.3657	26.2067	21.0469	35.5095	21.0075	25.918	31.5631	52.2848	45.1031	43.0006	42.8731	65.6335	56.3649	47.3178	45.2922	52.1326	37.0446	0.876088	0.00969686	Best1	no	no	no	unchanged
ENSMUSG00000005774	134.808	144.615	156.686	447.793	402.23	395.985	381.788	308.856	309.472	253.38	225.515	232.203	798.197	826.729	729.293	562.043	649.188	621.867	421.147	0.87485	1.46e-14	Rfx5	no	yes	yes	unchanged
ENSMUSG00000035151	294.204	305.112	320.414	126.476	122.774	122.669	137.919	98.2724	120.864	505.151	485.056	455.806	187.885	159.035	185.199	236.589	234.01	188.981	238.134	0.872938	4.6e-09	Elmod2	yes	yes	yes	unchanged
ENSMUSG00000097081	5.93495	5.85146	6.16182	66.0865	56.1251	65.6388	36.5348	43.1967	40.0312	11.2613	5.53897	10.3201	147.534	152.724	133.435	78.4783	66.8599	73.5442	55.8476	0.872696	0.000622178	Gm10425	no	no	no	unchanged
ENSMUSG00000031129	689.302	758.182	819.522	215.351	259.579	204.449	214.642	262.42	255.584	1112.46	980.398	1075.87	491.78	421.569	453.22	435.093	465.862	439.403	530.816	0.872246	6.08e-13	Slc9a9	no	yes	yes	unchanged
ENSMUSG00000070034	1560.89	1736.21	1333.59	2371.14	2629.7	2552.38	1048.55	1049.68	903.782	1850.08	1802.54	1787.96	3751.4	3262.74	3613.11	1820.01	1909.82	1757.61	2041.18	0.871614	7.37e-19	Sp110	no	yes	yes	unchanged
ENSMUSG00000048779	1316.71	1229.64	1184.83	492.23	371.829	431.494	42.015	42.1168	23.8648	1805.03	1823.11	1811.18	276.153	291.564	302.53	65.7833	72.2518	55.8563	646.567	0.870781	7.24e-05	P2ry6	yes	yes	yes	unchanged
ENSMUSG00000037242	7618.78	7891.94	8174.97	70799.1	70924.6	69676.1	21768.3	18064.8	21098	8783.04	8593.32	8708.48	90361.4	87561.3	91802.4	37633.8	37284.1	36395.1	39063.3	0.869108	1.09e-49	Clic4	yes	yes	yes	unchanged
ENSMUSG00000035342	33.914	25.0777	21.1262	21.649	31.5704	17.2167	19.1807	21.5983	20.0156	29.7621	34.8164	36.1205	39.0902	53.0116	48.3128	33.4687	39.9002	37.2375	31.2816	0.868721	0.0217604	Lzts2	no	no	no	unchanged
ENSMUSG00000022667	1652.46	1614.17	1614.4	624.403	651.285	569.228	241.13	241.901	201.696	2061.63	1953.67	2068.33	737.67	686.627	705.137	403.933	407.63	429.163	936.914	0.868677	2.27e-21	Cd200r1	yes	yes	yes	unchanged
ENSMUSG00000008734	343.379	352.759	332.738	51.274	45.6017	66.7148	137.005	122.031	134.72	460.106	466.856	503.967	40.3512	61.8469	52.914	252.746	211.363	256.008	216.243	0.868182	1.34e-09	Gprc5b	yes	yes	yes	gained
ENSMUSG00000037972	47.4796	56.0068	54.5761	1485.81	1566.83	1462.35	684.114	704.106	672.833	21.7183	18.9908	34.4005	2650.57	2467.57	2491.56	1223.34	1209.95	1320.07	1009.57	0.867313	1.07e-33	Snn	yes	yes	yes	unchanged
ENSMUSG00000021224	973.332	1142.71	1194.51	1288.69	1370.39	1374.11	677.72	493.522	661.285	1181.64	1255.77	1302.92	2051.61	2189.89	2244.24	1119.47	1143.09	1089.2	1264.12	0.866757	6.04e-15	Numb	yes	yes	yes	unchanged
ENSMUSG00000099843	27.979	18.3903	20.246	35.3221	29.2318	33.3574	16.4407	11.8791	16.9363	24.9358	26.1123	20.6403	41.6121	51.7495	42.5613	27.6982	25.8812	29.79	27.8202	0.866549	0.0328544	Gm7160	no	no	no	unchanged
ENSMUSG00000042694	232.311	221.519	195.418	58.1105	50.2788	45.1939	67.5893	96.1126	79.2926	279.12	247.671	234.783	123.576	123.694	106.978	167.344	140.19	134.055	144.624	0.865951	4.12e-06	Stn1	yes	yes	yes	unchanged
ENSMUSG00000028494	21220	20536.1	21802.3	5192.35	5009.17	5717.03	4676.45	4980.58	5267.19	26072.4	26044.3	26245.8	7188.81	7778.83	6526.83	8465.27	8862.17	9836.3	12301.2	0.864064	9.87e-29	Plin2	yes	yes	yes	unchanged
ENSMUSG00000038495	392.554	403.75	399.638	437.538	304.011	349.715	336.12	169.547	337.186	707.856	514.333	686.289	939.426	835.564	1051.38	373.926	654.58	509.224	522.369	0.864051	0.00181211	Otud7b	yes	yes	yes	unchanged
ENSMUSG00000024691	2742.79	2842.14	2668.95	737.206	736.642	677.909	523.361	463.284	425.717	3741.98	3485.6	3693.75	1088.22	983.24	1078.99	934.815	896.138	739.165	1581.11	0.862983	3.17e-18	Fam111a	no	yes	yes	unchanged
ENSMUSG00000102307	95.807	112.014	99.4694	80.899	91.2033	97.9202	157.1	74.5143	165.514	147.202	115.527	142.762	211.844	146.413	164.494	304.68	194.109	228.08	146.086	0.862955	0.00422341	Gm38194	no	no	no	unchanged
ENSMUSG00000032691	350.162	377.001	339.78	15961	16511.3	17038.1	14230.3	13383.4	17093.3	521.239	407.51	415.385	27900.3	27751.6	27219.7	25238.9	27140.8	28880.5	14486.7	0.861895	2.08e-18	Nlrp3	yes	yes	yes	gained
ENSMUSG00000038692	41.5446	43.468	43.1327	18.2308	24.5547	23.673	35.6214	52.9159	48.4994	53.0892	53.0159	72.241	36.5682	47.9629	47.1625	100.406	73.3302	75.406	49.4901	0.86148	0.00242836	Hoxb4	no	no	no	unchanged
ENSMUSG00000090272	3043.78	3481.62	2665.43	8845.33	10197.2	8554.56	5056.41	4687.92	4192.5	5157.69	4565.7	4692.22	13536.6	11590.6	14914.9	9536.27	8698.25	7074.2	7249.51	0.860705	3.29e-10	Mndal	yes	yes	yes	unchanged
ENSMUSG00000026600	4322.34	4521.5	4635.45	2208.2	1776.13	2314.57	2053.25	1568.04	2096.25	9107.2	8940.7	9115.26	2891.41	3294.3	2317.86	3270.7	3172.61	3908.08	3972.99	0.85578	5.02e-09	Soat1	no	yes	yes	unchanged
ENSMUSG00000103845	0.84785	8.35922	8.8026	376.009	420.938	448.711	1304.29	665.229	1146.28	3.21753	3.95641	1.72002	1403.46	1315.19	1304.45	2002.35	1686.59	1948.45	780.492	0.854282	0.000203704	Gm19026	yes	yes	yes	unchanged
ENSMUSG00000056268	706.259	941.249	1018.46	519.577	546.051	352.943	337.947	142.549	369.519	1181.64	1041.33	984.713	464.038	479.629	565.95	578.201	469.097	494.329	621.86	0.854217	0.0048714	Dennd1b	yes	yes	yes	unchanged
ENSMUSG00000054676	265.377	308.455	224.466	472.86	500.449	451.939	436.591	393.09	405.701	370.015	385.354	333.684	510.695	523.806	500.383	802.095	732.223	701.928	462.173	0.85415	7.05e-15	1600014C10Rik	no	yes	yes	unchanged
ENSMUSG00000035469	335.748	404.586	352.104	2088.56	1903.58	2004.67	557.155	401.729	542.731	320.144	329.173	333.684	2149.96	2129.3	2198.23	963.668	918.784	840.638	1043.03	0.852613	2.36e-14	Rcbtb1	yes	yes	yes	unchanged
ENSMUSG00000078921	623.169	794.962	514.072	3366.99	3855.09	3821.04	721.562	390.93	454.97	1415.71	1114.12	1111.99	4423.5	3357.4	4014.56	1039.84	878.884	912.32	1822.84	0.851932	0.00012563	Tgtp2	no	yes	yes	unchanged
ENSMUSG00000010307	1324.34	1247.2	1231.48	34.1827	24.5547	26.9011	59.369	69.1147	60.8167	2439.69	2383.34	2303.11	68.0926	107.285	74.7698	105.022	114.309	119.16	655.152	0.850925	1.41e-07	Tmem86a	no	yes	yes	unchanged
ENSMUSG00000097715	307.769	459.757	346.822	145.846	156.683	140.962	104.124	55.0757	86.9909	337.84	347.373	391.305	279.936	222.144	241.564	150.032	129.406	166.638	226.126	0.848877	0.000345079	Gpr137b-ps	no	no	no	unchanged
ENSMUSG00000020102	191.614	181.395	176.052	26.2067	47.9402	43.0418	46.5818	15.1188	56.1977	176.964	154.3	251.983	81.9633	79.5175	69.0183	57.7046	75.4869	81.9226	100.723	0.84805	0.0417437	Slc16a7	no	yes	yes	unchanged
ENSMUSG00000066684	20.3484	21.734	29.0486	194.841	211.638	227.046	73.9829	102.592	99.3083	18.5008	25.321	24.0803	339.202	313.021	311.733	173.114	157.444	165.707	139.37	0.847868	1.46e-06	Pilrb1	yes	yes	yes	unchanged
ENSMUSG00000025586	135.656	139.599	134.68	23.9279	24.5547	23.673	23.7476	29.1578	16.9363	243.727	234.22	206.403	84.4853	35.3411	80.5213	53.0883	29.1164	41.8922	86.707	0.847049	0.0314328	Cpeb1	no	no	no	unchanged
ENSMUSG00000028199	112.764	88.6078	60.7379	38.7404	22.2162	27.9772	39.2749	15.1188	32.3329	127.092	107.614	92.8812	47.917	44.1764	31.0582	46.1637	60.3895	51.2016	58.1258	0.846812	0.0456112	Cryz	no	yes	yes	unchanged
ENSMUSG00000074166	89.0242	72.7252	71.301	14.8125	12.862	12.9125	45.6685	45.3565	21.5553	129.505	102.075	106.641	26.4805	20.1949	25.3067	77.3242	78.7221	44.6851	55.3974	0.844729	0.0248095	AW146154	no	no	no	unchanged
ENSMUSG00000055745	40.6968	54.3349	52.8156	11.3942	10.5235	15.0646	24.661	19.4385	25.4044	64.3505	72.798	73.961	26.4805	31.5545	16.1043	39.2392	47.4489	39.0994	36.965	0.842753	0.0163871	Rtl6	no	no	no	unchanged
ENSMUSG00000021624	7369.51	7928.72	7857.2	3458.15	3430.65	2933.3	742.569	681.427	672.063	15060.4	14155.2	14683.8	6454.93	5578.84	6389.94	1268.35	1333.96	1158.09	5619.85	0.842485	3.55e-21	Cd180	yes	yes	yes	unchanged
ENSMUSG00000026728	34819.5	31705.7	32084.6	16797.4	16973.2	18234.7	10523.8	14758.1	13911.6	39070.4	39921	40535.8	31544.5	34803.4	30969.7	20921.4	23181	26165	26495.6	0.842353	1.1e-13	Vim	yes	yes	yes	unchanged
ENSMUSG00000026483	2051.8	2466.81	2293.08	2758.54	2598.12	2635.24	1775.59	1244.06	1588.93	1981.19	1885.62	1855.05	3746.36	3611.1	4061.73	2970.64	2745.57	2550.77	2490.01	0.841356	2.25e-13	Niban1	yes	yes	yes	unchanged
ENSMUSG00000069874	1448.13	1514.69	1281.66	4945.09	5292.13	4943.35	1405.67	995.683	1199.4	2143.68	1779.59	2006.41	5791.65	5248.15	5565.18	2355.5	2190.2	1913.08	2889.96	0.841249	6.73e-12	Irgm2	no	yes	yes	unchanged
ENSMUSG00000097006	41.5446	46.8117	41.3722	91.1538	83.0184	66.7148	60.2824	47.5163	53.1184	77.2206	59.3462	67.0809	133.663	136.316	139.187	93.4815	91.6627	103.334	79.6014	0.840283	0.00010539	9530082P21Rik	no	yes	yes	unchanged
ENSMUSG00000051149	213.658	285.885	267.599	380.567	365.983	280.848	279.491	84.2335	261.743	296.012	282.488	248.543	448.907	316.808	457.821	353.152	339.691	430.094	310.751	0.840112	0.0216446	Adnp	no	yes	yes	unchanged
ENSMUSG00000025241	353.553	491.522	464.777	410.192	394.045	473.46	372.655	262.42	407.241	866.319	834.011	863.452	655.707	663.908	595.858	660.141	568.309	642.348	554.44	0.838486	2.9e-07	Fyco1	yes	yes	yes	unchanged
ENSMUSG00000031389	982.658	973.85	975.328	516.158	521.496	574.608	428.37	431.967	476.526	1609.57	1633.21	1627.14	1016.35	1113.24	1007.67	683.223	876.727	828.535	904.256	0.836399	3.59e-19	Arhgap4	no	yes	yes	unchanged
ENSMUSG00000028403	481.579	606.88	691.884	2009.94	2090.66	1884.16	1749.1	953.567	1514.26	690.963	652.808	681.989	3414.72	2714.95	3162.19	2806.75	2478.13	2247.29	1712.88	0.835668	1.77e-05	Zdhhc21	no	yes	yes	unchanged
ENSMUSG00000049624	820.718	876.047	849.451	184.586	243.209	205.525	202.768	199.785	221.711	1375.49	1322.23	1342.48	406.034	429.142	322.085	368.156	397.924	350.964	562.128	0.834623	7.81e-12	Slc17a5	no	yes	yes	unchanged
ENSMUSG00000018476	18.6527	23.4058	23.767	691.629	627.9	674.681	188.154	132.83	224.791	49.8716	50.642	47.3006	1163.88	1014.79	1176.76	289.677	332.143	357.48	393.798	0.834514	1.44e-06	Kdm6b	yes	yes	yes	unchanged
ENSMUSG00000003847	728.303	1023.17	1208.6	2924.9	2773.52	2367.3	2673.43	1039.96	2230.2	1055.35	952.704	970.953	3477.77	3999.85	3828.21	3756.57	3386.13	3455.64	2325.14	0.833819	0.00234871	Nfat5	yes	yes	yes	unchanged
ENSMUSG00000042404	1078.46	1170.29	1154.02	602.754	565.928	667.148	482.259	452.485	551.199	1066.61	1209.08	1289.16	1208.01	1329.08	1199.77	761.701	854.081	1033.34	926.41	0.833267	3.62e-11	Dennd4b	yes	yes	yes	unchanged
ENSMUSG00000040061	1081.86	1473.73	1323.03	115.082	121.604	109.757	152.533	161.988	207.085	1582.22	1576.23	1675.3	259.761	268.845	254.217	263.133	349.397	319.312	627.505	0.832127	1.85e-07	Plcb2	no	yes	yes	unchanged
ENSMUSG00000070044	48.3274	49.3194	59.8577	29.625	30.4011	32.2814	27.4011	22.6782	29.2536	50.676	45.1031	56.7608	54.2219	36.6033	49.4631	41.5473	57.1544	43.7541	42.4683	0.83197	0.00903949	Fam149a	no	no	no	unchanged
ENSMUSG00000028484	341.683	318.486	316.894	1137.14	1227.74	1024.39	686.854	537.798	479.605	235.684	227.889	226.183	1684.66	1499.47	1960.12	1203.72	1044.95	783.85	829.841	0.830735	1.53e-06	Psip1	no	yes	yes	unchanged
ENSMUSG00000037706	1254.82	1348.34	1458.59	1027.76	966.989	1013.63	778.191	825.056	833.727	1918.45	2227.46	2062.31	1437.51	1369.47	1361.96	1320.28	1520.52	1491.36	1345.36	0.830675	1.81e-23	Cd81	yes	yes	yes	unchanged
ENSMUSG00000001763	10.1742	14.2107	13.2039	39.8798	46.7709	38.7376	105.037	152.268	116.245	8.04381	8.7041	5.16007	87.0072	66.8956	62.1165	195.042	215.677	249.492	79.7036	0.829223	0.000440559	Tspan33	yes	yes	yes	unchanged
ENSMUSG00000039043	200.94	197.278	198.939	202.817	218.654	227.046	115.998	159.828	139.339	242.923	231.054	246.823	341.724	371.082	346.242	206.583	255.577	269.972	231.823	0.828888	5.9e-09	Arpin	no	yes	yes	unchanged
ENSMUSG00000075602	471.404	585.146	237.67	154.961	125.112	159.255	285.885	150.108	193.998	727.161	701.867	661.349	199.234	270.107	241.564	414.319	369.886	336.069	349.172	0.828336	0.00992218	Ly6a	yes	yes	yes	gained
ENSMUSG00000030107	763.913	767.377	611.78	6165.41	5993.69	6681.17	1341.74	1096.12	1183.23	1146.24	1175.05	1050.93	7046.32	6444.7	6724.68	2212.4	2057.56	2156.99	3034.41	0.826861	3.87e-18	Usp18	yes	yes	yes	unchanged
ENSMUSG00000004552	399.337	399.571	424.285	178.889	184.745	159.255	171.713	171.707	182.45	657.18	622.739	606.308	385.858	353.411	343.941	290.831	320.28	322.105	343.034	0.826775	2.66e-14	Ctse	no	yes	yes	unchanged
ENSMUSG00000003206	435.795	412.11	423.405	4795.83	4606.94	4999.31	2945.62	3470.85	2554.3	999.846	970.112	1059.53	8701.98	8207.97	8865.4	5400	5262.52	5231.88	3852.41	0.826576	5.14e-20	Ebi3	yes	yes	yes	unchanged
ENSMUSG00000044629	146.678	187.247	161.968	12.5336	15.2005	22.597	27.4011	39.9569	29.2536	351.515	290.401	276.924	54.2219	59.3225	48.3128	53.0883	69.0166	47.4779	105.173	0.822876	0.0047545	Cnrip1	no	yes	no	unchanged
ENSMUSG00000001768	2167.95	2212.69	2178.64	2349.49	2211.1	2148.86	541.628	423.327	468.057	2494.39	2328.74	2240.33	2616.52	2454.94	2492.71	805.557	899.373	834.121	1770.47	0.822505	2.26e-22	Rin2	yes	yes	yes	unchanged
ENSMUSG00000035824	293.356	290.901	310.732	85.4567	76.0028	26.9011	107.778	139.309	161.665	589.611	411.467	561.587	235.802	232.242	187.5	219.278	307.34	197.359	246.349	0.822492	0.0131536	Tk2	no	yes	yes	unchanged
ENSMUSG00000038886	579.929	717.221	776.389	104.827	111.081	157.103	149.793	98.2724	228.64	962.844	1054.78	995.033	266.066	272.631	255.368	278.136	211.363	357.481	420.942	0.822388	0.00454463	Man2a2	no	yes	yes	unchanged
ENSMUSG00000037731	2240.87	2281.23	2126.71	1606.59	1724.68	1794.84	523.361	501.081	473.446	2756.61	2692.73	2626.47	1540.91	1493.16	1348.16	826.331	904.765	911.389	1576.3	0.822263	5.37e-26	Themis2	yes	yes	yes	unchanged
ENSMUSG00000020589	1350.62	1532.25	1674.25	7987.35	8604.68	7727.08	3461.67	2673.87	2992.34	2665.72	2688.78	2546.49	12370.2	11382.4	11301.8	5457.7	5424.28	5244.91	5393.68	0.820568	2.9e-18	Cyria	yes	yes	yes	unchanged
ENSMUSG00000048027	234.006	226.535	250.874	82.0384	87.6955	122.669	87.6834	96.1126	114.705	230.857	215.229	229.623	122.314	136.316	129.984	174.268	172.542	182.464	160.884	0.819778	8.92e-07	Rgmb	yes	no	yes	unchanged
ENSMUSG00000021932	181.44	187.247	180.453	412.471	506.295	417.506	274.011	318.575	205.545	257.402	229.472	202.103	679.665	600.799	651.073	482.411	454	464.538	372.5	0.819269	1.36e-07	Rnaseh2b	yes	yes	yes	gained
ENSMUSG00000038910	531.602	492.358	532.557	689.351	694.548	658.54	595.517	628.511	632.801	737.618	671.007	638.129	1050.39	879.741	982.36	1124.09	1145.24	1005.41	760.543	0.817141	2.25e-20	Plcl2	yes	yes	yes	gained
ENSMUSG00000002365	2063.67	1930.14	2024.6	1736.48	1751.57	1705.53	1663.25	1852.06	1578.92	2008.54	1920.44	1980.61	2761.53	2586.21	2824	3060.65	2936.44	2962.25	2185.94	0.817078	1.02e-41	Snx9	yes	yes	yes	gained
ENSMUSG00000028522	845.306	869.359	1106.49	943.442	961.143	894.194	791.891	495.682	675.142	1271.73	1205.91	1128.34	1701.05	1258.39	1474.69	1180.64	1204.56	1078.03	1060.33	0.817026	8.69e-07	Mier1	no	yes	yes	unchanged
ENSMUSG00000082292	358.64	376.165	310.732	2781.33	2987.49	2869.81	748.963	538.878	630.492	550.197	553.106	500.527	3233.14	2865.15	3066.71	1157.56	1113.97	1113.4	1430.9	0.816739	2.02e-14	Gm12250	no	no	no	unchanged
ENSMUSG00000041153	248.42	246.597	284.324	1399.21	1227.74	1130.92	497.786	396.329	369.519	270.272	272.992	303.584	2107.09	1828.9	2087.8	732.849	877.805	615.351	827.639	0.816396	1.01e-07	Osgin2	yes	yes	yes	unchanged
ENSMUSG00000039536	636.735	619.418	662.836	1409.46	1500.18	1306.32	2030.42	1933.05	1996.17	777.032	713.736	688.869	1780.5	1678.7	1725.46	3630.78	3568.38	3299.25	1664.29	0.815875	8.32e-37	Stau1	yes	yes	yes	gained
ENSMUSG00000024542	450.208	581.802	555.444	518.437	542.543	560.62	430.197	138.229	424.177	615.352	601.374	571.908	684.709	652.548	752.299	601.282	593.112	556.701	546.163	0.814896	0.00940841	Cep192	no	yes	yes	unchanged
ENSMUSG00000038527	8.4785	5.01553	6.16182	21.649	12.862	13.9886	28.3145	23.7582	33.8726	40.2191	23.7385	33.5404	32.7853	25.2436	28.7576	46.1637	62.5463	43.7541	27.2694	0.813736	0.0407217	C1rl	no	no	no	unchanged
ENSMUSG00000021466	67.828	81.9204	102.11	84.3173	79.5106	89.3118	52.062	39.9569	48.4994	96.5258	87.041	83.4211	85.7463	145.151	85.1226	94.6356	85.1924	68.8895	82.069	0.812863	0.00607508	Ptch1	no	yes	no	unchanged
ENSMUSG00000056130	509.558	483.163	477.981	1369.59	1253.46	1268.66	1017.49	843.415	911.48	498.716	455.778	438.606	2920.42	2842.43	2928.68	1642.27	1642.38	1591.9	1283.11	0.812736	4.31e-29	Ticam2	no	yes	yes	unchanged
ENSMUSG00000052160	6635.27	6348.83	6289.45	2056.66	2035.7	2117.66	1604.79	2058.32	2061.61	10373.3	10547	10321.9	3639.17	4335.6	3557.89	2997.18	3423.87	3630.66	4668.6	0.812628	7.17e-15	Pld4	yes	yes	yes	unchanged
ENSMUSG00000020828	892.786	873.539	814.24	780.504	838.369	840.392	524.274	623.112	696.697	1115.68	1194.84	1099.1	1640.53	1584.04	1511.5	997.136	1088.09	1154.36	1014.95	0.811989	2.21e-16	Pld2	no	yes	yes	unchanged
ENSMUSG00000067212	5089.64	4684.51	4287.74	5707.37	5018.52	6083.96	3267.12	3534.57	3960.01	6619.25	7247.35	7061.55	8773.86	9251.79	8223.53	5645.82	5934.35	7294.84	5982.54	0.810581	6.62e-13	H2-T23	no	yes	yes	unchanged
ENSMUSG00000040282	84.785	63.5301	67.78	15.9519	21.0469	18.2928	25.5743	36.7172	20.0156	98.9389	113.153	140.182	23.9585	30.2924	21.8558	47.3178	53.9192	40.9613	51.3485	0.810335	0.021286	Cdin1	no	yes	yes	unchanged
ENSMUSG00000016496	685.91	860.164	888.182	24434.9	23961.9	22345.2	8139.95	5835.87	6838.41	1681.96	1518.47	1603.06	32612.6	31324.8	31503.4	12661.6	12113.5	11727	12818.7	0.810157	3.89e-13	Cd274	yes	yes	yes	unchanged
ENSMUSG00000071711	96.6549	91.1155	102.11	39.8798	43.2631	61.3346	41.1016	56.1557	66.9753	135.94	172.5	166.842	68.0926	98.4502	85.1226	76.1701	86.2708	124.746	89.5958	0.807964	0.00631798	Mpst	no	no	no	unchanged
ENSMUSG00000043510	203.484	182.231	190.136	15.9519	17.5391	21.5209	53.8888	73.4343	54.658	293.599	261.914	254.563	46.6561	58.0604	39.1104	115.409	112.152	89.3701	115.76	0.807731	0.00018171	Hscb	no	no	no	unchanged
ENSMUSG00000074151	164.483	159.661	108.272	512.74	572.944	517.578	98.6439	200.864	98.5384	140.767	98.119	206.403	648.141	516.232	677.53	251.592	235.088	206.668	300.793	0.807535	0.0163792	Nlrc5	no	yes	yes	unchanged
ENSMUSG00000032501	163.635	187.247	144.363	1515.43	1610.09	1561.34	698.727	700.866	654.357	97.3301	82.2933	99.7613	3191.53	3094.87	3246.16	1167.94	1138.77	1277.25	1146.22	0.806274	3.44e-26	Trib1	yes	yes	yes	unchanged
ENSMUSG00000020009	2458.76	2416.65	2395.19	1285.27	1287.37	1360.12	2382.98	2706.27	2675.93	2898.99	2814.59	2692.7	2637.96	2803.31	2405.29	4170.89	4561.57	4831.57	2710.3	0.805293	1.2e-27	Ifngr1	yes	yes	yes	gained
ENSMUSG00000050350	4.23925	5.85146	7.04208	188.005	196.438	221.665	409.189	408.209	301.004	8.84819	9.49538	4.30006	475.387	407.685	424.462	684.377	671.834	593.008	278.947	0.804263	3.45e-07	Gpr18	no	no	yes	unchanged
ENSMUSG00000030055	557.885	635.301	677.8	549.202	618.546	924.323	450.291	353.133	768.292	1009.5	908.392	909.892	648.141	930.228	794.861	797.478	777.515	1171.12	748.994	0.803232	0.00709173	Rab43	yes	yes	yes	unchanged
ENSMUSG00000016206	477.339	417.125	434.848	1007.25	915.541	999.646	1053.11	1176.03	1171.68	698.203	639.356	686.289	1832.2	1894.53	1754.22	1831.55	1993.93	2098.34	1171.18	0.801676	4.56e-25	H2-M3	yes	yes	yes	unchanged
ENSMUSG00000066258	729.151	759.853	636.428	1254.5	1318.94	1162.13	575.423	560.477	514.247	840.578	785.743	715.529	1569.91	1375.78	1430.98	1024.84	920.941	925.353	950.045	0.799856	7.94e-16	Trim12a	no	yes	yes	unchanged
ENSMUSG00000020077	873.285	800.814	812.48	8157.12	8113.59	7344.01	3642.52	3990.29	3202.5	944.344	1030.25	970.953	11661.5	10007.8	11260.3	6744.52	6162.97	5943.11	5092.36	0.79951	7.46e-19	Srgn	yes	yes	yes	unchanged
ENSMUSG00000027351	3367.66	3775.86	3715.58	8314.36	8624.56	7763.67	4132.08	3164.16	3660.55	3141.11	2854.15	2906.84	12168.4	11290.2	11715.9	6636.03	6440.11	5997.11	6092.68	0.799006	5.74e-19	Spred1	yes	yes	yes	unchanged
ENSMUSG00000002797	29.6747	21.734	14.9644	165.216	168.375	110.833	94.077	72.3544	65.4357	19.3052	23.7385	26.6604	247.151	223.406	269.171	153.494	150.974	99.6104	108.676	0.798894	0.00663645	Ggct	no	no	no	unchanged
ENSMUSG00000022305	2177.28	2369	2433.04	1204.37	1101.46	1048.07	747.136	618.792	710.554	3244.87	3024.28	3248.26	2189.05	2227.75	1994.63	1221.03	1221.81	1175.78	1775.4	0.797932	2.63e-21	Lrp12	no	yes	yes	unchanged
ENSMUSG00000057191	1099.66	1025.68	1002.62	541.226	576.452	553.087	693.247	736.503	666.674	1682.77	1623.71	1652.94	863.767	913.82	835.121	1223.34	1259.55	1155.3	1005.86	0.79745	1.75e-32	AB124611	yes	yes	yes	unchanged
ENSMUSG00000026536	2523.2	2821.24	2193.61	13389.4	14911.7	13550.6	7734.41	8347.76	6964.66	4720.11	4113.08	4236.42	20456.8	17934.3	21046	14241.5	13909	11892.7	10277	0.797117	4.48e-13	Ifi211	yes	yes	yes	unchanged
ENSMUSG00000030830	89.8721	92.7874	116.194	13536.3	11596.9	13493.6	7456.75	6104.77	7362.67	177.768	157.465	188.343	18199.6	18304.2	18090.8	12272.6	11365.1	12698	8405.77	0.795924	5.24e-17	Itgal	no	yes	yes	unchanged
ENSMUSG00000070639	224.68	259.136	266.719	573.129	597.499	538.023	436.591	366.092	448.042	274.294	295.94	281.224	764.15	691.676	729.293	697.072	752.713	727.994	495.793	0.795104	2.69e-16	Lrrc8b	yes	yes	yes	unchanged
ENSMUSG00000035725	1192.92	1356.7	1385.53	1786.61	2054.41	1763.64	919.763	765.661	792.157	1950.62	1728.16	1832.68	2421.07	2083.86	2600.84	1562.64	1473.07	1263.28	1607.42	0.793754	2.33e-11	Prkx	no	no	no	unchanged
ENSMUSG00000027962	2.54355	0.835922	1.76052	667.702	778.736	671.452	389.095	403.889	357.202	0	0	0	1205.49	920.131	1153.76	752.469	625.463	614.42	474.719	0.793137	8.14e-08	Vcam1	yes	yes	yes	unchanged
ENSMUSG00000029217	1165.79	1151.07	1140.82	338.408	313.365	252.871	112.344	112.311	100.078	1276.55	1213.83	1179.08	542.219	549.049	557.898	184.655	190.874	184.326	586.974	0.79205	1.11e-09	Tec	yes	yes	yes	unchanged
ENSMUSG00000003031	396.794	392.048	408.44	328.154	591.652	391.681	674.066	684.667	665.134	517.217	424.918	482.466	528.348	686.627	572.852	1271.81	1150.64	1080.82	624.907	0.791361	1e-05	Cdkn1b	yes	yes	yes	unchanged
ENSMUSG00000025758	138.2	178.052	132.039	231.303	232.685	165.711	202.768	143.629	150.117	133.527	110.779	90.3012	426.209	362.246	494.631	339.303	276.067	244.837	225.134	0.790191	0.00095289	Plk4	no	no	no	unchanged
ENSMUSG00000028327	296.747	295.916	314.253	37.6009	37.4168	46.27	44.7551	48.5962	40.8011	372.428	381.398	368.945	78.1804	79.5175	89.7238	81.9406	56.076	91.232	153.433	0.789645	0.000270643	Stra6l	no	yes	yes	unchanged
ENSMUSG00000029919	3239.63	3338.67	3298.33	796.456	983.359	829.631	433.85	428.727	383.376	4100.74	3941.38	3882.09	1361.85	1206.65	1290.64	654.371	689.088	801.538	1758.91	0.78927	2.71e-15	Hpgds	no	yes	yes	unchanged
ENSMUSG00000029816	91477.9	85877.6	91480.1	44928.6	46426	50024.3	35691.7	46932.1	47837.3	131931	141534	144696	83904	96276.7	81982.2	66556.5	73921.1	84981.7	80358.9	0.789266	1.08e-11	Gpnmb	yes	yes	yes	gained
ENSMUSG00000047881	773.239	685.456	715.651	210.793	191.761	190.46	85.8567	72.3544	96.9988	1323.21	1367.34	1300.34	300.112	330.692	257.668	141.953	139.112	162.914	463.661	0.78814	2.69e-07	Rell1	yes	yes	yes	unchanged
ENSMUSG00000030536	13038.2	14471.5	15210	14310	14350.5	13630.3	9786.75	7772.16	10194.1	18506.4	18384.7	18668.3	22102.4	21683	22150.3	16058	15755.2	16081	15675.1	0.786768	2.94e-20	Iqgap1	yes	yes	yes	unchanged
ENSMUSG00000036155	1147.99	1272.27	1372.33	202.817	171.883	209.829	235.649	155.508	260.203	1615.2	1627.67	1740.66	313.983	354.673	285.276	353.152	390.375	387.271	672.041	0.786568	1.25e-06	Mgat5	yes	yes	yes	unchanged
ENSMUSG00000018752	990.288	943.756	847.69	180.029	216.316	114.061	253.003	251.621	170.133	1141.42	1104.63	1007.93	383.336	349.624	391.104	438.555	442.138	281.144	528.154	0.785599	0.00107363	Tnfsfm13	no	yes	yes	unchanged
ENSMUSG00000028381	292.508	329.353	319.534	790.759	758.858	722.027	1777.42	1508.64	1665.14	382.885	341.834	337.985	866.289	952.947	927.146	3062.96	2885.76	2586.15	1139.34	0.784075	5.36e-19	Ugcg	yes	yes	yes	gained
ENSMUSG00000019876	424.773	511.584	407.56	46.7163	86.5262	100.072	31.0546	64.795	48.4994	877.58	903.644	863.451	158.883	152.724	216.257	68.0915	87.3492	90.3011	285.548	0.781419	0.0121933	Pkib	no	yes	yes	unchanged
ENSMUSG00000034997	78.85	81.9204	85.3852	301.947	312.196	280.848	358.954	272.139	307.163	91.6995	102.867	98.0413	667.055	604.585	721.241	543.578	552.133	519.464	332.226	0.780117	5.99e-11	Htr2a	yes	yes	yes	unchanged
ENSMUSG00000060336	32.2183	54.3349	40.492	17.0913	11.6927	11.8365	25.5743	19.4385	21.5553	74.0031	78.3369	71.3809	18.9146	11.3596	19.5552	43.8555	34.5083	36.3066	34.5808	0.776764	0.0415188	Zfp937	no	no	no	unchanged
ENSMUSG00000059495	323.031	396.227	411.081	579.966	639.592	640.247	637.532	406.049	631.262	650.745	559.436	630.388	967.167	923.917	876.532	1042.15	862.708	970.038	674.893	0.775889	1.64e-06	Arhgef12	no	yes	yes	unchanged
ENSMUSG00000021094	389.163	333.533	338.9	77.4807	92.3726	74.2472	129.698	164.147	139.339	499.521	492.177	477.306	191.668	210.784	190.951	251.592	229.696	256.008	252.144	0.775427	7.11e-09	Dhrs7	no	no	yes	unchanged
ENSMUSG00000071203	398.489	433.844	401.398	229.024	231.516	213.057	215.555	173.867	187.839	607.308	632.234	608.028	334.158	340.789	341.641	327.762	344.005	319.312	352.213	0.775344	1.65e-13	Naip5	no	no	yes	unchanged
ENSMUSG00000053835	2131.49	2464.3	2143.43	1559.87	1606.58	1665.72	574.509	299.137	498.081	3306.01	3287.78	3220.74	1563.61	1442.67	1439.03	800.941	764.575	789.436	1642.11	0.775323	3.09e-06	H2-T24	yes	yes	yes	unchanged
ENSMUSG00000038058	91.5678	93.6233	122.356	1327.43	1144.72	1339.68	534.321	517.28	548.89	260.62	262.706	258.003	1893.98	1956.38	1899.15	862.107	832.513	1042.65	832.665	0.775044	3.82e-13	Nod1	yes	yes	yes	unchanged
ENSMUSG00000021990	244.181	251.613	266.719	1145.12	1032.47	1236.38	1843.18	1233.27	1839.9	235.684	220.768	243.383	1047.87	1156.16	1104.29	2727.12	2642.04	3047.89	1195.45	0.774516	2.72e-08	Spata13	yes	yes	yes	unchanged
ENSMUSG00000028207	3778.87	3919.64	3935.64	2240.1	2047.4	1864.79	311.459	237.582	279.449	4374.23	3972.24	4108.27	2093.22	1956.38	1945.17	430.477	526.252	463.608	2138.04	0.773143	1.11e-12	Asph	yes	yes	yes	unchanged
ENSMUSG00000038179	3850.09	4498.1	4413.62	24235.5	25084.4	23580.5	12414.5	8899.59	11045.5	5766.61	5574.58	5599.53	33477.6	29787.5	33644.1	19571.1	18407	17320.1	15953.9	0.772784	2.52e-13	Slamf7	yes	yes	yes	unchanged
ENSMUSG00000030223	540.08	519.944	602.098	623.264	567.098	600.433	832.993	778.62	741.348	621.787	539.654	569.328	1582.52	1408.6	1342.41	1424.15	1401.9	1194.39	882.812	0.772328	1.82e-14	Ptpro	yes	yes	yes	gained
ENSMUSG00000048865	5090.49	5520.43	5335.25	5455.55	5464.01	5196.22	4234.38	3399.58	3806.82	6714.98	6515.42	6647.89	8032.41	7713.19	7958.96	6585.25	6666.57	6280.11	5923.2	0.770782	2.17e-30	Arhgap30	yes	yes	yes	unchanged
ENSMUSG00000021608	457.839	509.913	572.169	474	367.152	366.932	610.131	538.878	634.341	403.799	436.788	435.166	809.545	1004.7	798.312	1165.63	971.625	910.458	637.077	0.770601	1.14e-07	Lpcat1	yes	yes	yes	unchanged
ENSMUSG00000035929	1136.97	1156.08	947.159	4382.22	4439.73	4739.98	3982.29	4353.14	4105.51	1916.84	1844.48	1892.03	9386.69	9583.75	9129.97	6922.25	6711.87	7571.32	4677.9	0.769904	5.18e-27	H2-Q4	no	no	no	unchanged
ENSMUSG00000001786	281.486	323.502	276.402	450.072	429.123	484.221	355.301	357.452	324.099	337.84	343.416	346.585	834.765	675.267	707.438	607.053	543.506	612.558	460.56	0.768955	1.69e-12	Fbxo7	no	yes	yes	unchanged
ENSMUSG00000040264	44.936	65.2019	56.3366	37198.7	38902.9	34047.2	25254.7	22172.8	19245	145.593	99.7015	147.062	51789.5	43559.2	51870.7	41389.2	39343.8	32875.2	24344.9	0.768909	8.15e-08	Gbp2b	yes	yes	yes	unchanged
ENSMUSG00000035248	739.325	890.257	823.043	1272.73	1240.6	1186.88	827.513	403.889	814.482	1056.15	1102.26	1004.49	1625.4	1510.83	1493.1	1102.16	1181.91	1202.77	1082.1	0.766529	0.000172152	Tut7	yes	yes	yes	unchanged
ENSMUSG00000072621	604.517	834.25	722.693	1044.85	1061.7	932.932	691.42	302.377	616.635	1006.28	977.233	927.092	1375.72	1265.97	1230.83	1001.75	876.727	866.704	907.76	0.766477	0.00121715	Slfn10-ps	yes	yes	yes	unchanged
ENSMUSG00000022668	312.856	297.588	259.677	209.654	202.284	191.536	165.32	251.621	178.601	343.471	380.607	380.985	350.551	358.46	385.352	367.002	320.28	320.243	293.116	0.766418	6.62e-07	Gtpbp8	no	no	no	unchanged
ENSMUSG00000028970	975.027	988.06	1041.35	372.591	466.54	376.616	424.717	436.286	479.605	1140.61	1233.61	1102.54	706.146	695.462	721.241	782.475	769.967	732.649	746.971	0.765612	3.85e-17	Abcb1b	no	yes	yes	unchanged
ENSMUSG00000034653	75.4586	86.9359	141.722	288.274	306.35	275.468	192.721	68.0348	173.212	121.462	157.465	139.322	234.541	280.204	261.119	253.9	276.067	211.323	196.865	0.765584	0.0326803	Ythdc2	no	yes	yes	unchanged
ENSMUSG00000026915	48.3274	55.1709	54.5761	26.2067	23.3855	24.7491	25.5743	29.1578	31.5631	77.2206	73.5892	80.8411	50.439	32.8167	39.1104	43.8555	63.6247	40.0304	45.5688	0.764948	0.0162334	Strbp	no	no	no	unchanged
ENSMUSG00000041420	257.746	211.488	217.424	105.966	90.034	115.137	138.832	174.946	152.427	246.945	239.758	246.823	219.41	230.979	230.061	297.756	224.304	267.179	203.734	0.763121	6.7e-07	Meis3	no	no	yes	unchanged
ENSMUSG00000023830	3177.74	3971.47	4047.43	4023.3	3610.72	3813.51	3021.43	2066.96	3461.93	5460.94	5432.15	5768.96	5659.25	6156.92	5878.06	4907.2	4643.52	4960.97	4447.91	0.762244	3.95e-07	Igf2r	yes	yes	yes	unchanged
ENSMUSG00000029426	3261.68	3184.03	2953.27	1427.7	1518.89	1491.4	1431.25	1475.17	1317.18	3877.92	3719.03	3743.63	2446.29	2311.05	2504.21	2468.61	2470.58	2217.5	2434.41	0.761825	8.82e-31	Scarb2	yes	yes	yes	gained
ENSMUSG00000021876	702.02	628.614	657.554	194.841	208.131	224.893	201.855	228.942	232.489	1098.79	963.782	915.052	421.165	454.385	417.561	376.234	380.67	367.721	481.927	0.760574	2.17e-11	Rnase4	no	yes	yes	unchanged
ENSMUSG00000022014	1320.95	1323.27	1006.14	1121.19	1268.66	1221.31	451.204	385.53	394.923	1415.71	1368.13	1271.96	1551	1402.28	1490.8	715.538	700.95	671.207	1060.04	0.760164	8.22e-11	Epsti1	no	yes	yes	unchanged
ENSMUSG00000060594	165.331	131.24	158.447	418.168	465.371	330.346	534.321	572.356	564.286	93.3082	94.9538	78.261	659.49	628.567	663.726	1021.37	919.862	889.047	466.025	0.759682	9.52e-10	Layn	no	yes	yes	unchanged
ENSMUSG00000003882	6390.24	6791.03	6590.5	827.221	879.294	729.559	2372.02	2399.57	2189.4	8214.34	7928.65	8219.13	1648.09	1634.53	1670.24	4204.36	4179.82	3399.79	3903.77	0.759394	1.42e-19	Il7r	yes	yes	yes	gained
ENSMUSG00000029699	53.4145	64.366	55.4564	43.2981	26.8933	55.9544	33.7947	28.0778	35.4122	119.853	118.692	122.122	39.0902	51.7495	44.8619	45.0096	49.6057	69.8204	58.7484	0.758208	0.0193158	Ssc4d	yes	yes	yes	unchanged
ENSMUSG00000033313	43.2403	43.468	51.9353	31.9038	24.5547	26.9011	16.4407	29.1578	26.1743	57.1111	73.5892	66.2209	31.5244	31.5545	32.2085	43.8555	30.1948	46.5469	39.2546	0.758003	0.0339705	Fbxl8	no	no	no	unchanged
ENSMUSG00000028385	929.243	1029.02	1121.45	21.649	30.4011	52.7262	98.6439	85.3134	107.007	1488.91	1597.6	1526.52	37.8292	55.536	62.1165	162.727	146.66	184.326	485.427	0.757954	4.91e-05	Snx30	yes	yes	yes	gained
ENSMUSG00000053560	96.6549	67.7097	96.8286	585.663	526.173	760.764	440.244	589.635	735.959	115.831	140.848	123.842	1085.7	1250.82	955.903	827.485	875.649	1282.83	586.586	0.75778	0.00212988	Ier2	yes	yes	yes	gained
ENSMUSG00000040033	2685.14	3006.81	2330.93	6122.12	5808.95	5736.4	1847.75	1323.98	1550.44	4164.28	4087.76	4002.49	7123.24	6443.44	6706.28	2702.89	2701.35	2585.22	3940.53	0.757598	8.78e-12	Stat2	yes	yes	yes	unchanged
ENSMUSG00000026980	13.5656	20.8981	18.4855	430.702	443.155	419.658	217.382	130.67	200.926	37.8059	37.1902	37.8405	587.614	573.031	625.766	340.457	308.418	285.798	262.742	0.757563	1.5e-05	Ly75	no	yes	yes	unchanged
ENSMUSG00000056608	381.532	458.921	516.712	217.63	202.284	238.882	210.075	139.309	192.458	567.893	476.352	533.207	218.149	190.589	256.518	332.379	325.672	261.594	317.786	0.755424	8.69e-05	Chd9	yes	yes	yes	unchanged
ENSMUSG00000025579	727.455	734.776	831.845	753.158	674.671	767.221	529.754	551.837	662.825	1346.53	1575.44	1561.78	1211.8	1265.97	1149.15	867.878	889.668	1184.15	960.329	0.753597	3.22e-08	Gaa	no	no	no	unchanged
ENSMUSG00000021190	21558.3	20052.1	19936.1	9706.74	10466.2	10117	8621.29	10135	8976.23	29510.3	29115.2	29525	21234.8	20903	19398.7	14636.2	16177.9	15880.9	17552.8	0.752121	6.9e-30	Lgmn	yes	yes	yes	unchanged
ENSMUSG00000104377	22.0441	41.7961	20.246	51.274	56.1251	54.8783	42.015	32.3975	39.2614	28.1533	32.4426	28.3804	75.6585	58.0604	57.5153	68.0915	75.4869	49.3398	46.287	0.7518	0.0299002	Gm37515	no	no	no	unchanged
ENSMUSG00000026582	0	0	0	2.27885	3.50782	0	147.052	140.389	159.355	0	0	0	32.7853	27.768	25.3067	281.599	236.166	236.458	71.8148	0.75172	0.000588464	Sele	yes	yes	yes	unchanged
ENSMUSG00000003948	888.546	847.625	771.107	952.557	858.247	753.232	491.393	470.844	383.376	425.518	375.068	421.406	1465.25	1484.33	1664.49	828.639	746.242	687.033	806.383	0.750991	3.64e-09	Mmd	yes	yes	yes	unchanged
ENSMUSG00000026104	4240.94	4793.18	4366.97	6901.48	6933.79	7349.39	2367.45	1835.86	2538.13	6500.2	6619.86	6583.39	6992.1	6490.14	6641.86	3614.62	3643.86	4090.55	5139.1	0.750151	8.98e-14	Stat1	no	yes	yes	unchanged
ENSMUSG00000027695	185.679	230.715	191.897	166.356	154.344	140.962	164.406	137.149	160.125	258.206	221.559	236.503	218.149	185.541	201.303	264.287	242.637	271.834	201.758	0.749954	2.21e-07	Pld1	yes	yes	yes	unchanged
ENSMUSG00000036890	192.462	267.495	172.531	348.663	287.641	305.597	302.325	228.942	171.672	218.792	193.073	262.303	431.253	509.921	501.533	415.473	367.729	396.58	309.666	0.74943	0.00104582	Gtdc1	yes	yes	yes	unchanged
ENSMUSG00000020590	655.388	694.652	652.272	381.707	494.603	476.688	453.945	329.375	412.63	1060.98	993.85	1004.49	691.014	594.488	562.499	712.075	640.561	662.828	637.447	0.748813	8.44e-09	Snx13	yes	yes	yes	unchanged
ENSMUSG00000039982	810.544	875.211	897.865	2308.47	2287.1	2208.05	1449.52	1244.06	1434.2	1225.07	1185.34	1228.1	2801.89	2971.18	3011.5	2395.9	2178.34	2372.96	1826.96	0.748806	6.45e-28	Dtx4	yes	yes	yes	unchanged
ENSMUSG00000019528	3004.78	3081.21	3107.32	672.259	681.686	675.757	555.328	611.233	482.684	5910.59	5615.73	5781	851.158	926.441	861.578	843.642	997.506	916.044	1976.44	0.748603	3.48e-19	Gyg	yes	yes	yes	unchanged
ENSMUSG00000029570	774.935	735.612	786.072	287.134	274.779	256.099	31.9679	36.7172	62.3563	851.035	969.321	778.31	334.158	460.696	388.803	84.2488	58.2328	80.9917	402.859	0.744412	0.00313649	Lfng	yes	yes	yes	unchanged
ENSMUSG00000031875	1525.28	1572.37	1531.65	995.855	986.867	981.354	795.545	1041.04	822.18	2250.66	2195.81	2207.65	1687.18	1615.59	1678.3	1455.31	1528.07	1454.13	1462.49	0.743513	1.1e-19	Cmtm3	no	yes	yes	unchanged
ENSMUSG00000070462	362.88	341.892	339.78	796.456	806.799	954.452	400.969	521.6	495.771	368.407	372.694	410.225	1233.23	1307.62	1205.52	750.16	759.183	861.118	682.709	0.743416	6.05e-11	Tlnrd1	yes	yes	yes	unchanged
ENSMUSG00000034738	841.915	779.08	728.855	92.2932	108.742	100.072	87.6834	123.111	75.4435	768.989	784.952	718.11	132.402	147.675	178.297	155.803	168.228	148.95	341.144	0.742927	3.37e-05	Nostrin	yes	yes	yes	unchanged
ENSMUSG00000033943	666.41	1003.94	994.693	1059.66	1225.4	998.57	1126.18	605.833	1123.95	1067.41	1091.97	1019.11	1337.89	1345.49	1570.17	1753.07	1621.89	1408.51	1167.79	0.742269	0.00109	Mga	yes	no	yes	unchanged
ENSMUSG00000028300	956.375	1044.07	1043.99	1967.78	1992.44	1752.88	1096.96	996.763	1076.99	1223.46	1155.27	1210.04	2717.4	2834.86	2844.7	1770.38	1828.94	1710.13	1623.52	0.74155	1.4e-28	C9orf72	no	yes	yes	unchanged
ENSMUSG00000021306	3035.3	2769.41	2735.85	1420.86	1245.28	1068.51	607.39	888.771	742.887	3048.61	3129.52	3148.5	1785.54	1693.85	1709.35	1146.01	1206.71	1382.44	1820.27	0.740946	2.72e-08	Gpr137b	yes	yes	yes	unchanged
ENSMUSG00000028088	171.266	207.309	213.903	18.2308	12.862	10.7605	34.708	36.7172	31.5631	232.466	204.942	220.163	49.178	27.768	33.3588	58.8587	63.6247	49.3398	93.1677	0.740346	0.00778656	Fmo5	no	yes	no	unchanged
ENSMUSG00000099398	1209.88	1544.79	1394.33	918.374	972.835	824.251	655.799	653.35	525.795	1545.22	1476.53	1468.04	1393.38	1158.68	1389.57	1129.86	1057.9	875.082	1121.87	0.740051	5.23e-08	Ms4a14	yes	yes	yes	unchanged
ENSMUSG00000027963	217.897	220.684	183.974	107.106	129.789	104.376	157.1	147.949	156.276	262.228	234.22	225.323	259.761	201.949	303.68	265.441	243.715	261.594	204.614	0.739002	9.76e-06	Extl2	no	yes	yes	unchanged
ENSMUSG00000017291	1365.89	1750.42	1674.25	3467.26	3791.95	3208.77	2713.62	1629.59	2279.47	1904.77	1745.57	1756.14	4634.08	4192.97	4496.54	4211.29	3505.83	3341.14	2870.53	0.738776	6.95e-06	Taok1	no	yes	yes	unchanged
ENSMUSG00000021709	1969.56	2386.56	2419.83	4728.6	5040.74	4427.93	3957.63	2224.63	3364.16	2977.01	2836.75	2857.82	7153.51	6560.82	7325.14	5730.07	5280.85	4916.29	4230.99	0.737816	7.47e-06	Erbin	no	yes	yes	unchanged
ENSMUSG00000033540	865.654	969.67	944.519	549.202	438.478	518.654	544.368	548.598	535.803	1418.93	1315.9	1406.98	946.992	1058.97	930.597	893.268	883.197	935.593	872.521	0.7369	4.77e-17	Idua	no	no	no	unchanged
ENSMUSG00000053219	180.592	213.16	185.735	860.264	807.968	672.529	200.028	167.387	118.554	223.618	231.054	241.663	743.975	643.713	827.069	279.291	277.145	250.423	395.787	0.736712	8.67e-05	Raet1e	yes	yes	yes	unchanged
ENSMUSG00000027997	251.811	187.247	215.664	107.106	90.034	109.757	118.738	102.592	107.007	233.271	231.846	238.223	143.751	104.761	132.285	200.812	172.542	175.017	162.359	0.73638	2.74e-05	Casp6	no	yes	yes	unchanged
ENSMUSG00000039989	100.894	137.091	163.728	146.986	112.25	108.681	128.785	64.795	116.245	148.006	197.029	211.563	199.234	156.511	149.54	173.114	158.523	186.188	147.731	0.733897	0.01442	Cbx4	no	yes	yes	unchanged
ENSMUSG00000079685	173.809	212.324	149.644	256.37	293.488	230.274	166.233	66.9548	190.918	178.573	134.518	135.022	361.9	401.374	307.131	197.35	234.01	276.489	220.355	0.732311	0.0326073	Ulbp1	no	yes	yes	unchanged
ENSMUSG00000042997	1393.87	1475.4	1558.06	947.999	1035.98	915.715	1337.17	1039.96	1232.5	2341.55	2319.25	2297.09	1799.41	1727.93	1722.01	2072.75	1917.37	2010.83	1619.16	0.731101	4.5e-18	Nhlrc3	no	yes	yes	unchanged
ENSMUSG00000048787	124.634	69.3816	123.236	625.543	688.702	641.323	433.85	252.701	418.019	131.918	117.901	120.402	852.419	1344.22	1119.25	487.027	796.926	551.116	494.365	0.730179	0.0115712	Dcun1d3	yes	yes	yes	gained
ENSMUSG00000020300	2114.54	2708.39	2646.06	11372.6	11774.6	10126.7	7427.52	4397.42	7117.09	2967.36	2814.59	3033.26	15626	14322	15935.2	11489	10195	9736.69	8100.22	0.729757	1.31e-05	Cpeb4	yes	yes	yes	unchanged
ENSMUSG00000020413	105.133	116.193	115.314	136.731	104.065	121.593	118.738	137.149	115.475	239.706	187.534	155.662	220.671	204.474	279.524	252.746	171.463	190.842	165.167	0.729086	0.00163047	Hus1	no	yes	yes	unchanged
ENSMUSG00000019763	382.38	377.837	314.253	95.7115	92.3726	128.049	125.132	163.067	120.864	511.587	543.611	585.668	142.49	171.657	88.5735	222.74	235.088	216.909	250.999	0.727676	0.00116681	Rmnd1	no	yes	yes	unchanged
ENSMUSG00000057143	1404.89	1543.95	1226.2	2662.83	2795.73	2640.62	1373.71	951.407	1061.6	1595.89	1591.27	1634.02	3201.61	2802.04	3036.8	1991.96	1915.21	1705.48	1951.96	0.727589	8.1e-09	Trim12c	no	yes	yes	unchanged
ENSMUSG00000033450	147.526	160.497	124.117	1360.47	1209.03	1250.37	1425.77	1133.91	1163.98	142.375	166.169	168.562	2533.3	2165.9	2270.7	2079.68	2016.58	2069.48	1199.36	0.727288	1.33e-11	Tagap	yes	yes	yes	gained
ENSMUSG00000074272	302.682	354.431	308.091	83.1778	79.5106	100.072	147.966	117.711	93.9194	337.84	355.286	357.765	132.402	124.956	150.69	221.586	218.912	154.536	202.307	0.726904	0.000423985	Ceacam1	no	yes	yes	unchanged
ENSMUSG00000073758	5.93495	9.19515	8.8026	113.942	122.774	115.137	78.5498	78.8339	56.9675	13.6745	11.0779	6.02008	243.368	246.125	231.211	113.101	124.014	114.505	94.0686	0.72614	0.000534689	Sh3d21	no	no	no	unchanged
ENSMUSG00000046808	82.2414	65.2019	41.3722	160.659	84.1877	102.224	121.478	116.631	127.792	45.8497	88.6236	92.0212	201.756	148.938	150.69	195.042	212.442	197.359	124.139	0.724137	0.0386982	Atp10d	yes	yes	yes	unchanged
ENSMUSG00000033885	406.12	356.103	369.709	361.197	336.751	287.304	171.713	165.227	99.3083	583.981	478.726	427.426	259.761	209.522	257.668	253.9	223.226	239.251	304.827	0.723981	0.000753265	Pxk	no	yes	yes	unchanged
ENSMUSG00000032369	337.444	281.706	294.887	468.303	506.295	455.167	2208.53	2557.24	2249.45	332.209	356.077	320.784	1242.06	1264.71	1355.06	3884.68	3950.12	3741.44	1433.67	0.723533	4.21e-21	Plscr1	yes	yes	yes	gained
ENSMUSG00000028630	583.321	675.425	622.344	3029.72	3002.69	2970.96	2462.44	1852.06	2411.11	995.824	926.591	927.952	4549.6	4354.53	4572.46	3863.9	3615.82	3636.25	2502.95	0.723294	1.59e-14	Dyrk2	yes	yes	yes	gained
ENSMUSG00000021242	22696.9	20903.9	21811.1	15978.1	15920.8	17400.7	12103.1	15096.2	13748.4	34461.3	34881.3	35275.1	27479.2	29418.9	26382.2	20509.4	22837	24220.2	22840.2	0.72274	6.63e-18	Npc2	yes	yes	yes	unchanged
ENSMUSG00000038702	143.287	164.677	123.236	488.812	617.376	457.319	494.133	415.768	528.874	185.008	162.213	166.842	1008.78	831.778	1028.37	796.324	841.14	741.958	510.883	0.72267	1.67e-06	Dsel	no	yes	yes	unchanged
ENSMUSG00000055172	68.6758	61.0223	43.1327	213.072	239.701	245.338	103.211	119.871	103.157	113.418	97.3277	117.822	274.892	281.467	271.472	166.189	189.796	179.671	160.513	0.722576	1.21e-05	C1ra	yes	yes	yes	unchanged
ENSMUSG00000030816	365.423	423.813	268.479	463.745	539.035	599.357	327.899	219.223	435.725	564.676	375.068	458.386	611.572	472.056	593.557	515.88	663.207	446.851	463.553	0.722121	0.0111902	Rnf40	no	no	no	unchanged
ENSMUSG00000030605	2873.36	2784.46	2764.01	1576.96	1604.24	1654.96	1180.07	1542.12	1568.92	4089.47	4412.19	4445.4	2825.84	3131.47	2889.57	2025.43	2394.01	2651.31	2578.55	0.721209	1.86e-10	Mfge8	no	no	yes	unchanged
ENSMUSG00000029672	418.838	425.485	441.01	80.899	73.6642	71.019	99.5572	100.432	90.8401	711.878	597.418	688.009	150.056	130.005	133.435	153.494	175.777	148.019	260.546	0.717653	3.22e-06	Fam3c	yes	yes	yes	unchanged
ENSMUSG00000021065	268.768	295.081	253.515	641.495	555.405	548.783	355.301	219.223	294.076	259.011	290.401	270.044	1364.37	1105.67	1351.61	547.04	491.743	390.994	527.918	0.71341	9.12e-05	Fut8	no	yes	yes	unchanged
ENSMUSG00000057230	385.772	601.028	788.713	502.485	409.246	528.338	575.423	284.018	599.699	849.427	907.601	825.611	622.921	617.207	562.499	770.934	786.143	835.052	636.229	0.710945	0.0147722	Aak1	yes	yes	yes	unchanged
ENSMUSG00000002307	820.719	849.297	704.208	4075.71	3997.75	3920.03	796.458	765.661	767.522	978.128	1048.45	1046.63	4520.59	4623.37	4404.52	1218.72	1313.47	1279.11	2062.8	0.710613	2.66e-25	Daxx	no	yes	yes	unchanged
ENSMUSG00000066026	4278.25	4143.67	4004.3	445.514	371.829	386.3	125.132	200.864	167.823	5098.97	4682.02	4932.16	559.873	610.896	554.447	253.9	255.577	292.315	1742.44	0.71028	8.87e-08	Dhrs3	yes	yes	yes	unchanged
ENSMUSG00000043279	632.496	732.268	616.182	2487.36	2522.12	2529.78	1398.37	903.89	1418.8	816.447	874.367	758.53	3341.58	3761.3	3490.03	2023.12	1907.66	2162.57	1798.72	0.709721	1.03e-06	Trim56	yes	yes	yes	gained
ENSMUSG00000063236	86.4807	53.499	107.392	255.231	242.04	362.627	143.399	289.418	161.665	96.5258	83.8759	131.582	596.441	503.611	638.419	303.526	325.672	338.862	262.237	0.708419	0.0340531	1110038F14Rik	no	yes	yes	unchanged
ENSMUSG00000039853	462.078	563.412	496.466	432.981	367.152	419.658	137.005	103.672	119.324	714.291	724.814	688.869	576.265	499.824	525.689	195.042	189.796	204.806	412.286	0.707559	7.98e-07	Trim14	no	yes	yes	unchanged
ENSMUSG00000042901	1371.82	1257.23	1310.71	3649.57	3735.83	3133.45	1748.19	1269.98	1327.96	1558.89	1435.39	1383.76	4960.67	4023.84	4708.2	2491.69	2488.91	2116.95	2442.95	0.706947	6.53e-08	Aida	no	yes	yes	unchanged
ENSMUSG00000026946	351.01	315.979	291.366	1032.32	1107.3	991.038	485.912	562.637	442.653	423.909	423.336	383.565	1466.51	1407.33	1565.57	851.721	783.986	788.505	759.702	0.70554	6.87e-12	Nmi	no	yes	yes	unchanged
ENSMUSG00000006850	64.4366	44.3039	56.3366	80.899	73.6642	86.0837	100.471	82.0737	85.4513	79.6337	88.6236	98.9013	138.707	148.937	103.527	123.488	140.19	172.224	98.2195	0.705422	0.00234364	Tmco6	yes	yes	yes	gained
ENSMUSG00000031451	4717.44	4582.53	5001.64	909.259	880.463	1055.6	789.151	1068.04	1151.67	6907.22	7326.48	7319.56	1728.8	2090.17	1447.08	1317.97	1607.87	1975.45	2882.02	0.704414	7.24e-05	Gas6	no	no	yes	unchanged
ENSMUSG00000051650	1379.45	1645.93	1300.14	3623.36	3990.73	3580	2342.79	1371.49	1872.23	1542.8	1386.33	1278.84	3378.15	2889.13	3456.67	3434.58	3111.14	2553.57	2452.07	0.702906	0.000102023	B3gnt2	yes	yes	yes	unchanged
ENSMUSG00000045094	9.32635	4.17961	14.0842	23.9279	32.7396	40.8897	141.572	140.389	150.117	13.6745	9.49538	13.7602	45.3951	41.652	55.2146	244.668	218.912	240.182	80.01	0.702478	0.000942189	Arhgef37	yes	yes	yes	gained
ENSMUSG00000033964	129.721	177.215	140.842	203.957	215.146	114.061	182.674	173.867	109.316	183.399	168.543	241.663	185.363	218.357	205.905	276.982	245.872	232.735	189.201	0.701392	0.0161797	Zbtb41	no	yes	yes	unchanged
ENSMUSG00000002881	1212.43	1285.65	1246.45	2154.65	2326.85	2239.25	2069.69	1842.34	1894.56	1929.71	1793.05	1838.7	3448.76	3375.07	3487.72	3278.78	3144.57	3023.69	2310.66	0.701023	1.11e-34	Nab1	no	yes	yes	unchanged
ENSMUSG00000068566	4156.16	4296.64	4273.66	18628.4	19178.4	18121.7	5191.59	5382.31	5271.04	4350.9	4450.17	4436.8	16308.2	16130.7	16414.8	8796.5	8663.74	8299.32	9575.06	0.700968	9.6e-93	Myadm	yes	yes	yes	unchanged
ENSMUSG00000019699	739.325	919.515	1012.3	1187.28	1158.75	1003.95	629.311	306.696	581.223	816.447	751.718	733.59	1829.67	1676.18	1915.26	946.356	814.181	710.306	985.114	0.700009	0.00227776	Akt3	no	yes	yes	unchanged
ENSMUSG00000069769	66.9801	112.85	100.35	380.567	315.704	244.262	107.778	53.9958	97.7686	130.31	165.378	165.982	271.11	148.938	202.454	135.029	150.974	137.779	166.012	0.69965	0.0421757	Msi2	no	yes	yes	unchanged
ENSMUSG00000027322	1393.87	2032.13	1565.1	448.932	430.293	525.11	453.031	300.217	642.809	2138.85	2159.41	2217.97	624.182	618.469	570.551	747.852	677.226	847.154	1021.84	0.699148	0.00269993	Siglec1	yes	yes	yes	unchanged
ENSMUSG00000063268	510.406	550.873	500.868	2025.89	1900.07	2607.26	581.816	565.876	815.251	781.859	829.264	731.87	2364.33	2610.19	2102.76	892.114	989.957	1307.04	1259.32	0.699063	0.000176857	Parp10	yes	yes	yes	unchanged
ENSMUSG00000019790	1230.23	1354.19	1477.08	946.86	902.679	900.65	919.763	784.02	988.464	2306.97	2327.16	2475.97	1133.62	1241.99	1192.87	1525.71	1393.27	1462.5	1364.67	0.699055	3.36e-14	Stxbp5	yes	yes	yes	unchanged
ENSMUSG00000033792	467.165	686.292	670.758	1218.04	1052.35	995.342	1203.82	423.327	1178.61	682.115	629.861	637.269	1209.27	1204.12	1333.2	1581.11	1484.94	1490.43	1008.22	0.698117	0.0264523	Atp7a	no	yes	yes	unchanged
ENSMUSG00000040552	22656.2	24310.3	23047	7790.23	7782.68	7143.87	3859.9	3660.92	3463.47	25813.4	25473	25481.3	14441.9	14198.3	13448.2	5703.53	6340.9	5756.93	13354	0.696921	9.71e-32	C3ar1	yes	yes	yes	unchanged
ENSMUSG00000041390	3769.54	3963.11	4337.92	9238.44	9602.07	8972.07	2949.27	2087.48	2372.62	4374.23	4344.14	4460.88	10024.8	9468.89	9955.89	4341.7	4184.13	3487.3	5663.02	0.696342	1.18e-09	Mdfic	yes	yes	yes	unchanged
ENSMUSG00000021936	171.266	219.012	181.333	325.875	382.352	302.369	365.348	286.178	370.289	258.206	246.089	249.403	567.438	504.873	554.447	592.05	549.976	520.395	369.272	0.696246	2.46e-07	Mapk8	yes	yes	yes	gained
ENSMUSG00000056413	913.982	867.687	948.92	1923.35	1758.59	2096.14	960.864	927.649	1213.25	1186.46	1329.35	1282.28	2856.11	3026.71	2543.32	1510.71	1573.36	1942.87	1603.42	0.695579	7.2e-08	Adap1	yes	yes	yes	unchanged
ENSMUSG00000027955	1420.15	1487.94	1573.9	74.0624	79.5106	73.1711	73.0695	71.2745	78.5228	1832.38	1866.63	1950.51	123.576	157.773	118.481	114.255	139.112	109.851	630.232	0.695567	1.25e-05	Gask1b	no	yes	yes	unchanged
ENSMUSG00000026896	1183.6	1300.69	1220.04	11813.5	11962.8	11342.6	5329.51	4209.52	4532	1536.37	1437.76	1443.1	13641.2	12139.7	14393.8	8611.84	7475.36	6699.03	6681.8	0.695011	4.64e-11	Ifih1	no	yes	yes	unchanged
ENSMUSG00000033721	1282.8	1470.39	1299.26	732.649	723.78	917.867	371.741	299.137	332.567	1505	1179.01	1140.38	1075.61	1117.03	1321.7	511.263	665.364	449.643	910.843	0.69431	0.000111939	Vav3	yes	yes	yes	unchanged
ENSMUSG00000032479	2047.56	2078.94	2086.22	5158.16	5396.2	5273.7	2203.96	2018.36	2289.48	1995.67	2023.31	2032.21	7258.17	6842.29	7233.12	3618.08	3597.49	3341.14	3694.11	0.694105	1.16e-39	Map4	yes	yes	yes	unchanged
ENSMUSG00000050578	96.6549	130.404	113.553	23149.6	20961.6	19488.3	468.558	333.694	364.13	251.771	193.073	209.843	14038.4	11979.4	14759.6	738.62	576.936	573.458	6023.75	0.693184	2.03e-05	Mmp13	no	no	yes	unchanged
ENSMUSG00000019302	9128.8	9878.93	10336.9	4427.8	3559.27	3800.59	1486.05	1395.25	1617.42	8433.94	8436.65	8567.43	5383.1	5617.97	5917.17	2153.54	2592.44	2531.22	5292.47	0.693164	8.15e-13	Atp6v0a1	yes	yes	yes	unchanged
ENSMUSG00000063245	103.438	119.537	106.511	156.101	147.328	158.179	158.926	93.9527	130.871	136.745	132.144	160.822	258.5	171.657	170.245	206.583	235.088	181.533	157.12	0.692426	0.00346984	Zfp993	no	no	no	unchanged
ENSMUSG00000050565	3340.53	3352.89	2845.88	8755.32	9040.82	9900.7	4011.52	3669.56	4050.85	3990.54	3813.19	3652.47	11408	12027.3	11584.7	6257.49	6097.19	6583.6	6354.59	0.6905	1.73e-20	Tor1aip2	no	yes	yes	unchanged
ENSMUSG00000026222	4099.35	4373.55	3750.79	5179.81	5556.39	5242.49	2309	1771.06	1883.01	4760.33	4498.44	4613.1	6085.46	5224.17	5872.31	3429.96	3197.41	3000.42	4158.17	0.690423	8.05e-12	Sp100	no	yes	yes	unchanged
ENSMUSG00000078771	5198.17	4961.2	4816.78	1546.2	1583.2	1470.95	786.411	839.095	671.293	6332.09	6062.8	5911.72	2679.57	2569.8	2558.28	1227.95	1331.81	1135.74	2871.28	0.689659	1.16e-16	Evi2a	yes	yes	yes	unchanged
ENSMUSG00000019960	389.163	425.484	398.758	58.1105	71.3257	64.5627	89.5102	65.8749	92.3798	208.335	238.176	223.603	61.7877	55.536	39.1104	100.406	173.62	127.539	160.182	0.688928	0.00378095	Dusp6	yes	yes	yes	unchanged
ENSMUSG00000040296	2486.74	2782.79	2265.79	6651.95	6844.93	6934.04	2123.58	1367.17	1695.94	3520.78	3289.36	3400.49	7173.68	6216.25	6890.33	2755.97	2841.54	2767.68	4000.5	0.688714	8.89e-08	Ddx58	no	yes	yes	unchanged
ENSMUSG00000054519	52.5667	62.6942	58.0971	34.1827	40.9246	44.1179	55.7155	48.5962	31.5631	72.3943	64.8851	67.0809	68.0926	68.1578	69.0183	73.8619	69.0166	73.5442	58.5839	0.687966	0.0099621	Zfp867	no	no	no	unchanged
ENSMUSG00000053716	996.223	956.295	999.975	274.601	206.961	277.62	118.738	138.229	180.141	962.04	1001.76	976.113	163.927	215.833	162.193	180.038	230.774	293.246	463.039	0.686803	0.00120601	Dusp7	yes	yes	yes	unchanged
ENSMUSG00000041058	5596.66	6555.3	6700.54	759.995	852.4	747.852	954.471	719.225	858.362	7662.54	6877.82	7212.92	1471.56	1443.94	1426.38	1499.17	1401.9	1182.29	2995.74	0.686601	6.53e-09	Wwp1	no	yes	yes	unchanged
ENSMUSG00000071660	591.799	646.168	588.894	1549.61	1662.71	1463.42	1137.14	767.821	898.393	742.444	723.232	792.931	2002.43	1793.56	2002.68	1579.95	1507.58	1428.99	1215.54	0.686367	2.04e-08	Ttc9c	no	yes	yes	unchanged
ENSMUSG00000002329	241.637	266.659	272.881	53.5528	30.4011	46.27	94.9904	103.672	102.388	369.211	382.98	307.884	95.834	170.395	133.435	143.108	149.896	189.912	175.284	0.68585	0.00366454	Mdp1	yes	yes	yes	unchanged
ENSMUSG00000074829	243.333	268.331	229.748	99.1297	129.789	107.605	158.013	125.27	127.792	350.71	289.609	311.324	209.322	159.035	194.401	245.822	224.304	192.704	203.68	0.685097	0.000114766	2010315B03Rik	no	yes	yes	unchanged
ENSMUSG00000023191	195.853	253.285	233.269	56.9711	56.1251	63.4867	40.1882	52.9159	47.7296	302.447	296.731	320.784	95.834	82.0418	96.6256	68.0915	77.6437	79.1298	134.397	0.68474	0.00218882	P3h3	no	no	no	unchanged
ENSMUSG00000037971	176.353	188.918	198.058	48.9952	49.1095	41.9658	94.077	71.2745	60.0468	279.925	261.914	268.324	83.2243	106.023	118.481	118.872	132.641	109.851	133.781	0.684573	0.00106562	1110032A03Rik	no	yes	yes	unchanged
ENSMUSG00000053477	870.742	853.477	836.247	1076.75	1111.98	1255.74	353.474	209.504	392.614	645.918	738.266	733.59	1170.18	971.88	1259.58	469.716	575.857	496.19	778.985	0.683894	0.000447219	Tcf4	no	yes	yes	unchanged
ENSMUSG00000078995	66.1323	57.6786	69.5405	143.567	137.974	110.833	122.391	114.471	94.6893	71.5899	81.502	76.541	224.453	209.522	238.113	197.35	188.717	146.157	130.624	0.683422	0.000357066	Zfp456	no	yes	yes	unchanged
ENSMUSG00000019970	767.304	983.045	931.315	1230.58	996.221	973.821	1899.81	1668.47	1762.91	750.488	984.355	855.711	1854.89	1823.85	1693.25	2735.2	3163.98	2661.55	1540.93	0.682936	1.96e-07	Sgk1	yes	yes	yes	unchanged
ENSMUSG00000019791	87.3285	88.6078	80.9839	53.5528	54.9558	57.0304	70.3294	83.1536	73.9038	123.875	131.353	140.182	139.968	124.956	96.6256	101.56	122.936	137.779	98.2822	0.682569	0.00107363	Hint3	no	yes	no	unchanged
ENSMUSG00000049184	65.2844	69.3816	73.0615	50.1346	65.4793	53.8023	49.3219	28.0778	32.3329	58.7198	66.4677	68.8009	52.9609	63.1091	77.0704	79.6324	49.6057	48.4088	58.4251	0.682189	0.0425959	Purg	no	yes	yes	unchanged
ENSMUSG00000020954	491.753	542.514	544	1104.1	1211.37	1054.53	1026.63	775.38	886.076	653.962	616.409	598.568	1683.4	1414.91	1770.32	1560.33	1508.66	1245.6	1038.25	0.680671	1.03e-07	Strn3	no	yes	yes	unchanged
ENSMUSG00000039206	1927.16	2001.2	2040.44	104.827	87.6955	101.148	111.431	93.9527	154.736	1905.58	2010.65	2021.89	138.707	217.095	136.886	180.038	182.247	218.771	757.47	0.679766	0.000679134	Daglb	yes	yes	yes	unchanged
ENSMUSG00000026821	618.93	563.412	632.027	4223.84	4577.7	4645.29	1076.86	1609.08	1519.65	662.81	714.528	657.909	6838.26	6616.36	6020.7	2135.07	2080.2	2510.74	2650.19	0.678264	3.5e-07	Ralgds	yes	yes	yes	unchanged
ENSMUSG00000046311	577.386	620.254	580.091	650.61	737.812	600.433	649.405	467.604	522.716	720.726	624.322	638.129	960.862	822.943	962.805	894.422	849.767	880.668	708.942	0.677258	8.7e-08	Zfp62	no	yes	yes	unchanged
ENSMUSG00000033917	607.908	524.959	602.098	382.846	389.368	413.202	1180.99	1367.17	1096.24	990.193	1012.05	989.873	873.855	791.388	914.492	1869.63	1996.09	1942.87	996.957	0.675222	8.7e-14	Gde1	yes	yes	yes	unchanged
ENSMUSG00000050390	1829.66	2175.91	2110.86	281.437	273.61	293.76	1431.25	1566.96	1682.85	3157.2	3269.58	3329.96	645.619	857.021	676.379	2293.18	2320.68	2858.91	1725.27	0.675049	2.63e-08	C77080	no	yes	yes	unchanged
ENSMUSG00000038195	104.285	88.6078	82.7444	34.1827	23.3855	22.597	38.3615	43.1967	52.3485	121.462	132.144	132.442	52.9609	64.3713	60.9662	69.2456	71.1734	74.4751	70.4972	0.674581	0.00698708	Rilp	no	no	no	unchanged
ENSMUSG00000041037	289.965	249.105	307.211	430.702	481.741	465.928	404.623	366.092	478.065	385.299	390.102	373.245	790.631	816.632	881.134	628.981	690.166	680.516	506.119	0.674095	1.91e-09	Irgq	no	no	yes	unchanged
ENSMUSG00000031792	468.013	555.888	440.13	2245.8	2255.53	2416.8	853.087	946.007	929.956	812.425	818.186	691.449	2881.33	2817.19	2748.08	1429.92	1446.11	1475.54	1457.3	0.673715	1.32e-14	Usb1	no	yes	yes	unchanged
ENSMUSG00000021241	93.2635	89.4437	127.638	140.149	148.498	134.506	90.4236	134.99	137.8	99.7433	138.474	116.102	177.797	196.9	240.414	228.51	148.817	202.014	146.971	0.672866	0.00989868	Isca2	yes	yes	yes	unchanged
ENSMUSG00000045827	519.732	547.529	492.065	402.216	425.615	328.194	180.847	159.828	146.268	550.197	475.56	518.587	414.861	396.325	407.208	283.907	257.734	234.597	374.515	0.672197	1.91e-06	Serpinb9	no	yes	yes	unchanged
ENSMUSG00000029385	551.95	580.13	580.971	1232.86	1334.14	1255.74	1290.59	1110.15	1250.98	556.632	614.826	509.127	2308.84	2386.79	2302.91	1983.89	1937.86	1905.63	1316.33	0.671952	3.19e-20	Ccng2	no	yes	yes	unchanged
ENSMUSG00000026466	3158.24	3685.58	3470.86	7949.75	8103.06	8581.46	3467.15	2528.09	3474.25	3986.51	4116.25	3744.49	9294.64	9054.89	8713.56	5260.36	4937.92	4895.81	5467.94	0.671527	3.55e-10	Tor1aip1	no	yes	yes	unchanged
ENSMUSG00000073664	401.033	510.749	519.353	535.529	582.298	462.7	493.219	278.618	391.844	472.172	383.772	392.165	750.28	675.267	883.434	684.377	575.857	595.801	532.693	0.670611	0.00129529	Nbeal1	no	yes	yes	unchanged
ENSMUSG00000054520	3643.21	3513.38	3478.79	4467.68	4459.61	4490.34	3113.68	2949.25	3318.74	4112.8	4167.68	3979.27	5983.32	6391.69	5742.32	4765.25	4814.99	5358.48	4375.03	0.670608	5.51e-28	Sh3bp2	yes	yes	yes	gained
ENSMUSG00000026484	540.928	473.132	639.949	1383.26	1590.21	1282.65	1061.34	871.493	854.513	538.131	681.294	541.807	1820.85	1640.84	2069.4	1493.4	1741.59	1201.84	1134.81	0.670149	0.000140228	Rnf2	no	no	yes	unchanged
ENSMUSG00000028015	872.437	998.927	915.47	607.312	606.853	598.281	663.106	680.347	581.223	1290.23	1155.27	1180.8	1100.83	1004.7	1064.03	1073.31	1008.29	972.831	909.68	0.668774	7.25e-15	Ctso	yes	yes	yes	unchanged
ENSMUSG00000027398	19.5005	14.2107	26.4078	189764	178853	166701	11362.3	9328.32	7735.27	13.6745	23.7385	13.7602	231838	202042	245265	17164.8	15001.4	12993.1	71564.4	0.667834	3.4e-05	Il1b	yes	yes	yes	unchanged
ENSMUSG00000027002	102.59	110.342	93.3075	251.812	232.685	202.297	282.231	232.182	270.211	135.94	142.431	125.562	421.165	426.618	401.456	447.788	388.219	414.268	260.061	0.667092	6.09e-08	Nckap1	yes	yes	yes	unchanged
ENSMUSG00000032089	2488.44	2511.11	2486.73	3795.42	3853.93	4009.35	2884.42	2641.48	2973.09	2304.55	2246.45	2217.97	6589.85	6654.22	6427.9	4325.54	4571.27	4605.35	3754.84	0.666372	1.3e-43	Il10ra	yes	yes	yes	unchanged
ENSMUSG00000052298	2845.38	2864.71	2970.88	3101.51	3088.05	3247.51	2284.34	2299.14	2516.58	3176.5	3247.42	3163.12	4490.33	4569.1	4586.27	3673.48	3798.07	3809.4	3318.43	0.666369	2.44e-49	Cdc42se2	yes	yes	yes	unchanged
ENSMUSG00000052102	2313.78	2288.76	2034.28	243.836	336.751	250.719	592.777	345.573	480.375	3429.08	3245.05	3306.74	559.873	554.098	488.88	626.673	865.943	761.508	1262.48	0.666096	0.000413742	Gnpda1	yes	yes	yes	unchanged
ENSMUSG00000017390	376.445	302.604	337.139	193.702	213.977	191.536	158.013	174.947	220.172	488.259	501.673	479.886	274.892	355.935	355.444	228.51	360.181	290.453	305.765	0.665252	0.000680381	Aldoc	no	no	yes	unchanged
ENSMUSG00000040272	111.916	149.63	129.398	27.3461	29.2318	22.597	36.5348	32.3975	34.6424	171.333	185.951	157.382	26.4805	27.768	24.1564	56.5506	43.1354	64.2348	73.927	0.66505	0.0214492	Accs	yes	yes	yes	unchanged
ENSMUSG00000001123	2530.83	2588.85	2249.94	4667.07	4735.56	4549.52	1602.05	1506.48	1367.99	4025.12	3785.49	3794.37	4819.44	4518.61	4869.24	2324.34	2438.23	2328.28	3261.19	0.664845	4.17e-21	Lgals9	yes	yes	yes	unchanged
ENSMUSG00000040616	306.074	302.604	312.492	79.7596	87.6955	102.224	71.2428	69.1147	72.3641	370.015	442.327	430.866	78.1804	70.6822	56.3649	100.406	112.152	123.815	177.132	0.664512	0.000384972	Tmem51	yes	yes	yes	unchanged
ENSMUSG00000033416	407.816	378.673	352.104	492.23	426.785	528.338	745.309	748.382	695.928	471.367	484.265	491.067	841.07	883.527	802.913	1107.93	1063.29	1293.07	678.559	0.664427	2.59e-11	Gucd1	no	yes	yes	unchanged
ENSMUSG00000039191	3132.8	3252.57	3121.4	6093.63	5872.09	5929.01	1748.19	1389.85	1478.85	2149.31	2161.78	2012.43	7724.73	7921.45	8022.23	2528.62	2515.87	2278.94	3851.88	0.664104	1.36e-18	Rbpj	yes	yes	yes	unchanged
ENSMUSG00000102858	152.613	172.2	169.89	79.7596	78.3413	50.5741	52.9754	44.2766	32.3329	229.249	189.116	184.903	93.3121	58.0604	97.7759	78.4783	63.6247	62.3729	104.992	0.66387	0.0327444	Gm37086	no	no	no	unchanged
ENSMUSG00000035517	1781.33	1483.76	1462.99	2274.29	2345.56	2709.48	1239.44	1544.28	1402.63	1805.84	1716.29	1715.72	3458.85	3325.85	3230.06	2143.15	2210.69	2273.35	2117.98	0.663827	3.38e-11	Tdrd7	yes	yes	yes	unchanged
ENSMUSG00000040451	1013.18	993.912	978.849	2863.37	3255.26	2792.34	2908.17	2570.2	2949.99	916.19	817.394	872.912	4630.3	4386.08	4728.9	4386.71	4682.35	4285.11	2779.51	0.662876	1.8e-18	Sgms1	yes	yes	yes	gained
ENSMUSG00000036833	2155.23	2062.22	2058.05	355.5	198.776	246.414	376.308	548.598	561.977	3016.43	3159.59	2948.12	568.699	638.664	564.8	682.069	757.026	913.251	1211.76	0.662711	0.000811324	Pnpla7	no	no	yes	unchanged
ENSMUSG00000031504	141.591	151.302	121.476	1293.24	1241.77	1375.19	1413.9	1577.76	1428.04	214.77	199.403	222.743	2276.06	2482.71	2174.08	2298.95	2224.71	2464.2	1294.55	0.662569	3.76e-16	Rab20	yes	yes	yes	gained
ENSMUSG00000023341	203.484	244.925	183.094	2128.44	2505.75	2365.15	221.035	177.106	228.64	254.989	322.843	232.203	1819.59	1472.97	1735.81	341.611	319.202	335.138	838.443	0.662568	5.31e-05	Mx2	no	yes	yes	unchanged
ENSMUSG00000068015	180.592	183.903	177.812	254.091	282.964	276.544	217.382	242.981	226.33	193.856	191.49	185.762	331.636	270.107	273.773	395.854	350.475	339.793	254.186	0.661367	2.42e-08	Lrch1	yes	yes	yes	gained
ENSMUSG00000039286	830.045	942.085	1109.13	1666.97	1737.54	1772.25	1608.44	895.251	1712.11	1060.17	967.738	1044.91	2050.34	2489.02	2172.93	2170.85	2133.05	2368.31	1596.17	0.661054	0.00101042	Fndc3b	yes	yes	yes	unchanged
ENSMUSG00000078495	747.803	818.368	838.888	342.966	358.967	313.129	571.769	423.327	403.392	1430.99	1296.91	1284.86	630.487	566.72	616.563	800.941	794.77	616.282	714.285	0.660238	6.6e-06	Zfp984	no	no	no	unchanged
ENSMUSG00000034422	6494.53	7665.41	6545.61	41788.3	43695.8	40766	15812.2	10660.9	14673.8	8552.99	8205.59	8472.83	43137.9	39209.7	44614.6	22785.3	21333.7	20894	22517.2	0.659738	6.3e-08	Parp14	yes	yes	yes	unchanged
ENSMUSG00000028698	11.8699	15.0466	12.3236	93.4326	114.589	73.1711	174.453	115.551	183.99	14.4789	13.4518	14.6202	84.4853	121.169	119.632	229.665	254.499	267.179	106.311	0.659684	0.0114033	Pik3r3	no	no	no	unchanged
ENSMUSG00000027995	759.673	733.94	809.839	8386.15	8278.45	8173.64	7669.56	7898.51	7451.2	987.78	960.616	979.553	11126.8	10843.4	10924.5	12654.6	12056.3	11635.8	6796.13	0.659143	1.46e-56	Tlr2	yes	yes	yes	unchanged
ENSMUSG00000032375	178.048	130.404	128.518	391.961	496.941	437.951	2538.25	2152.27	2573.55	208.335	175.665	183.182	823.416	758.571	859.278	4075.1	3654.65	3747.03	1306.28	0.659125	2.88e-08	Aph1b	yes	no	yes	unchanged
ENSMUSG00000034041	425.621	405.422	396.117	15.9519	0	27.9772	92.2503	115.551	106.237	690.963	713.736	664.789	65.5707	68.1578	55.2146	143.107	150.974	199.221	240.937	0.658841	0.00279066	Lyl1	no	yes	yes	unchanged
ENSMUSG00000037860	640.126	671.246	565.127	1016.37	1233.58	1196.56	705.121	550.758	581.992	761.749	727.188	633.828	1407.25	1303.83	1618.48	1083.69	1032.01	789.436	917.686	0.658746	2.11e-05	Aim2	yes	yes	yes	unchanged
ENSMUSG00000041268	262.833	345.236	380.272	791.899	699.226	671.452	1077.78	791.579	923.028	501.934	470.813	473.006	805.763	864.595	840.873	1777.3	1354.45	1280.97	795.167	0.658659	6.21e-05	Dmxl2	yes	yes	yes	unchanged
ENSMUSG00000046879	3946.74	4219.74	3421.57	9882.21	10937.4	10266.5	3995.08	3409.3	3418.82	5308.11	5017.52	4963.99	11522.8	10206	11599.7	6027.83	5737.01	5311.01	6621.74	0.657576	2.29e-12	Irgm1	yes	yes	yes	unchanged
ENSMUSG00000035208	1161.55	1293.17	1196.27	6259.99	6380.73	6449.82	3256.16	1777.54	2652.84	1603.13	1523.22	1531.68	8152.2	6928.12	8205.12	4210.13	4057.96	3852.22	3916.21	0.656262	6.11e-05	Slfn8	yes	yes	yes	unchanged
ENSMUSG00000038147	10775.3	11253.2	11717.1	2422.41	2513.94	2176.84	3550.27	3500.01	3097.8	14722.6	14100.6	14568.6	4848.45	4603.18	4757.66	5405.77	5678.77	4903.25	6921.99	0.656142	6.18e-19	Cd84	yes	yes	yes	unchanged
ENSMUSG00000000838	518.036	594.341	586.253	1278.43	1322.45	1155.67	767.23	443.846	589.691	686.942	616.409	652.749	1621.61	1324.03	1702.45	1073.31	950.057	819.226	927.93	0.656052	0.000324012	Fmr1	no	no	no	unchanged
ENSMUSG00000028926	2006.01	2353.96	2194.49	801.014	784.582	719.875	357.127	301.297	373.368	1921.67	1799.38	1799.14	749.019	665.17	771.855	507.801	556.447	566.011	1068.23	0.655306	6.04e-10	Cdk14	yes	yes	yes	unchanged
ENSMUSG00000001930	1025.9	1030.69	1107.37	347.524	409.246	404.593	296.845	388.77	425.717	1146.24	1182.97	1290.88	351.812	473.318	563.649	583.971	517.625	648.864	677.554	0.655237	0.000236426	Vwf	yes	yes	yes	unchanged
ENSMUSG00000028108	941.113	829.235	824.803	594.779	601.006	632.715	527.014	687.907	606.627	1307.12	1235.98	1335.6	1233.23	1066.54	978.909	874.802	946.822	1038	903.456	0.65379	3.08e-08	Ecm1	yes	yes	yes	unchanged
ENSMUSG00000002992	80.5457	62.6942	77.4629	37.6009	51.448	45.1939	129.698	134.99	121.633	142.375	121.066	125.562	93.3121	78.2553	79.371	225.048	196.266	186.188	110.484	0.653406	0.000173812	Apoc2	no	yes	yes	unchanged
ENSMUSG00000024601	752.89	823.384	741.179	695.048	686.364	747.852	603.737	517.28	501.93	972.497	1026.29	994.173	949.514	888.576	957.054	899.038	840.062	814.571	800.636	0.653361	3.51e-14	Isoc1	yes	yes	yes	unchanged
ENSMUSG00000048661	317.096	324.338	314.253	916.096	840.708	799.502	565.375	350.973	424.947	287.969	279.323	251.983	1107.13	1091.79	1254.98	766.318	699.872	647.933	624.477	0.653336	1.88e-05	Lemd3	no	yes	yes	unchanged
ENSMUSG00000049734	841.067	728.088	804.557	4179.4	3786.11	4982.09	1633.1	2031.32	2311.03	1171.18	1284.25	1247.02	5578.55	6331.1	5002.68	2469.76	2926.74	3998.38	2850.36	0.653034	0.000416121	Trex1	yes	yes	yes	unchanged
ENSMUSG00000019558	2890.32	2962.51	3192.7	1072.2	1161.09	1167.51	537.974	476.243	624.333	4437.77	4315.65	4695.66	1690.97	1808.71	1727.76	764.01	827.121	988.657	1963.4	0.652456	3.41e-09	Slc6a8	no	yes	yes	unchanged
ENSMUSG00000027763	8038.46	9725.96	9516.49	2085.14	2395.84	2098.29	2803.13	1965.45	2309.49	10569.6	10554.9	10269.4	3046.51	3026.71	3406.05	4086.64	3756.01	3282.49	5163.14	0.651583	4.7e-07	Mbnl1	yes	yes	yes	gained
ENSMUSG00000039899	286.573	294.245	286.084	2221.87	2253.19	2364.07	2739.19	2287.26	2341.06	551.001	470.813	528.047	3342.84	2629.12	2952.83	4121.27	3854.15	3597.15	2062.26	0.65103	1.51e-10	Fgl2	yes	yes	yes	unchanged
ENSMUSG00000026031	2185.76	2558.76	2528.11	30263.1	30834.9	28609.9	27576.4	18843.5	24226.6	3440.34	3348.7	3374.68	44775.9	41220.3	44532.9	39599.2	37122.3	34214.8	23292	0.650925	2.15e-08	Cflar	yes	yes	yes	unchanged
ENSMUSG00000028228	1621.94	1862.43	1823.9	2158.07	2174.85	2007.9	1589.26	1092.88	1535.81	1803.42	1768.52	1703.68	2408.46	2342.61	2486.96	2301.26	2289.41	2040.62	1945.11	0.650462	5.9e-08	Cpne3	no	yes	no	unchanged
ENSMUSG00000055413	93.2635	156.317	107.392	581.105	564.759	620.878	704.208	808.858	660.515	254.989	186.743	178.882	1379.51	1395.97	1510.35	1211.8	1231.52	966.314	700.743	0.650072	0.000261342	H2-Q5	yes	yes	yes	unchanged
ENSMUSG00000041135	271.312	264.987	252.635	4963.32	5198.59	4572.12	1832.22	1938.45	1565.84	219.596	186.743	201.243	6852.13	6038.28	7235.42	2887.54	2852.33	2624.32	2775.39	0.649403	5.06e-11	Ripk2	yes	yes	yes	unchanged
ENSMUSG00000029128	346.771	316.815	311.612	135.591	164.868	120.517	172.627	161.988	164.744	444.823	435.996	407.645	269.849	252.436	276.073	281.599	300.869	202.014	264.824	0.646198	9.08e-05	Rab28	no	yes	yes	unchanged
ENSMUSG00000071650	242.485	234.894	315.133	406.774	260.748	327.118	315.112	228.942	254.814	257.402	430.457	205.543	530.87	434.191	439.416	398.162	380.67	471.055	340.766	0.645684	0.0271432	Ganab	no	no	no	unchanged
ENSMUSG00000019810	2072.14	2033.8	1793.97	914.956	864.093	719.875	936.203	906.05	824.489	2109.89	2512.32	2249.79	1157.57	1393.45	1220.47	1412.61	1482.78	1275.39	1437.77	0.645545	3.3e-08	Fuca2	no	no	yes	unchanged
ENSMUSG00000095028	344.227	365.298	257.916	115.082	101.727	110.833	58.4556	46.4364	55.4279	287.969	288.818	302.724	102.139	114.859	142.638	68.0915	121.858	62.3729	163.715	0.645498	0.0300517	Sirpb1b	yes	yes	yes	unchanged
ENSMUSG00000047098	451.056	561.74	495.586	1784.34	1828.74	1869.09	499.613	541.038	762.903	598.46	600.583	571.048	2091.96	1972.79	2061.35	905.963	920.941	1000.76	1084.33	0.645465	2.97e-06	Rnf31	no	no	no	unchanged
ENSMUSG00000038145	406.12	367.806	389.075	268.904	308.688	238.882	264.877	204.104	307.933	535.718	462.109	442.906	364.422	249.912	334.739	373.926	392.532	452.436	353.616	0.645438	0.000621025	Snrk	yes	yes	yes	unchanged
ENSMUSG00000050188	199.245	164.677	211.262	218.769	203.454	244.262	137.919	160.908	139.339	241.314	282.488	225.323	315.244	362.246	294.478	205.429	221.069	255.077	226.806	0.64524	0.000153223	Lsm10	no	yes	yes	unchanged
ENSMUSG00000046223	448.512	433.844	462.136	2601.3	2255.53	2668.59	786.411	826.136	960.75	589.611	653.599	628.668	2975.9	3537.9	2966.64	1225.65	1281.12	1513.71	1489.78	0.643313	3.62e-08	Plaur	yes	yes	yes	unchanged
ENSMUSG00000026634	612.148	652.019	596.816	385.125	416.261	316.357	394.575	328.295	390.305	857.471	826.098	773.15	548.524	533.903	579.754	562.043	570.466	609.765	552.949	0.643112	4.16e-09	Angel2	no	yes	no	unchanged
ENSMUSG00000036026	486.666	503.225	499.107	925.211	868.77	756.46	1009.27	889.851	1006.17	485.846	552.315	510.847	1465.25	1363.16	1386.12	1302.97	1604.64	1627.28	957.953	0.642064	8.89e-10	Tmem63b	no	yes	yes	unchanged
ENSMUSG00000003119	505.318	549.201	570.408	912.677	978.682	894.194	915.196	533.479	769.831	579.155	587.131	574.488	1353.03	1159.95	1335.5	1232.57	1167.89	1067.79	871.471	0.641837	4.98e-05	Cdk12	no	yes	yes	unchanged
ENSMUSG00000002103	1011.48	1998.69	1292.22	4417.54	4891.07	5047.73	3828.84	3732.19	3687.49	2451.75	3537.82	2968.76	9324.9	8019.9	8963.18	6603.72	5011.25	5931.01	4595.53	0.641388	0.00290526	Acp2	yes	yes	yes	unchanged
ENSMUSG00000021773	91.5678	92.7874	105.631	86.5961	90.034	101.148	66.676	60.4753	77.753	107.787	145.596	92.0212	108.444	140.102	101.227	88.8651	85.1924	145.226	99.285	0.641066	0.0336629	Comtd1	yes	yes	yes	unchanged
ENSMUSG00000006281	1729.61	2160.86	2115.26	733.788	740.15	815.643	548.935	267.819	598.159	2529.78	2356.44	2453.61	1031.48	1017.32	1045.63	701.688	657.815	851.809	1241.99	0.640923	0.00640185	Tep1	yes	yes	yes	unchanged
ENSMUSG00000010392	484.97	749.822	560.725	1496.06	1487.32	1504.31	1309.77	960.046	1253.29	774.619	921.844	761.11	2018.82	1908.42	2041.79	1762.3	2165.4	1568.63	1318.29	0.640396	0.000255638	Gosr1	yes	yes	yes	gained
ENSMUSG00000028007	139.895	166.349	119.715	92.2932	130.959	136.658	241.13	217.063	297.925	249.358	243.715	172.862	185.363	181.754	166.794	383.159	321.359	474.779	217.84	0.639466	0.00700952	Snx7	yes	no	yes	unchanged
ENSMUSG00000022372	608.756	621.09	567.768	2847.42	2830.81	2685.81	10115.6	8779.72	8029.34	1106.83	1092.76	1083.61	6920.23	6505.28	7128.44	15082.8	14067.5	12790.2	5714.66	0.639415	9.31e-14	Sla	yes	yes	yes	gained
ENSMUSG00000047735	4611.45	5395.04	4675.94	13820	14925.8	13148.2	6575.35	4230.03	4956.94	6127.78	5524.73	5565.99	14980.4	12719	14942.5	9035.39	8297.09	7215.71	8708.18	0.638848	1.65e-05	Samd9l	no	yes	yes	unchanged
ENSMUSG00000032577	653.692	760.689	700.687	1385.54	1331.8	1461.27	632.052	602.593	614.326	999.042	989.894	981.273	1842.28	1902.11	1835.89	948.664	930.646	997.966	1087.24	0.63847	4.66e-20	Mapkapk3	yes	yes	yes	unchanged
ENSMUSG00000033192	475.644	376.165	436.609	1134.87	1158.75	1141.68	827.513	758.101	976.146	461.715	505.629	484.186	1440.03	1897.06	1529.91	1453	1259.55	1281.9	977.692	0.638294	1.04e-06	Lpcat2	yes	yes	yes	unchanged
ENSMUSG00000035776	426.468	489.851	507.03	221.048	291.149	205.525	163.493	150.108	165.514	624.2	643.312	600.288	262.283	236.028	294.478	257.363	283.615	207.599	334.964	0.637793	0.000199248	Cd99l2	no	no	no	unchanged
ENSMUSG00000024079	1645.68	1929.31	1609.99	4562.25	5161.17	4792.71	1588.35	982.724	1240.97	1977.17	1842.9	1793.98	5323.83	4699.1	5200.53	2117.76	2003.64	1811.61	2793.54	0.636844	1.5e-05	Eif2ak2	no	yes	yes	unchanged
ENSMUSG00000029819	1789.81	1662.65	1416.34	1448.21	1380.91	1424.68	748.963	1010.8	719.792	2468.65	2562.96	2381.37	1871.29	1994.25	1979.67	1245.27	1319.94	1280.04	1594.76	0.636657	1.35e-07	Npy	no	yes	yes	unchanged
ENSMUSG00000037370	151.765	168.02	220.065	55.8317	68.9871	72.0951	47.4952	42.1168	49.2692	197.073	178.038	201.243	90.7901	90.8771	97.7759	63.4751	75.4869	77.2679	108.204	0.636069	0.0117646	Enpp1	no	yes	yes	unchanged
ENSMUSG00000031925	110.221	109.506	101.23	467.163	419.769	397.061	202.768	141.469	167.053	158.463	172.5	102.341	548.524	474.58	487.729	294.294	270.675	231.804	269.842	0.634865	0.00203298	Maml2	yes	yes	yes	unchanged
ENSMUSG00000038612	11565.5	11495.6	11165.2	11216.5	12914.6	10388.1	12437.4	9158.77	9040.13	14599.5	13932.9	13995	22613	17896.5	23593.9	16420.4	18254.9	12876.8	14086.9	0.634202	6.14e-05	Mcl1	yes	yes	yes	unchanged
ENSMUSG00000062078	1593.96	1963.58	1983.22	1682.93	1769.11	1410.7	1929.04	1172.79	1454.21	1887.08	1748.73	1726.9	2153.74	1924.83	2313.26	2629.02	2399.41	2047.13	1877.2	0.634158	0.000314394	Qk	yes	yes	yes	unchanged
ENSMUSG00000054280	427.316	514.928	540.479	601.615	613.869	775.829	658.539	352.053	688.999	626.613	656.764	543.527	842.331	857.021	726.993	752.469	957.606	930.939	670.438	0.633524	0.00721205	Prr14l	no	no	no	unchanged
ENSMUSG00000030760	1885.62	1975.29	1933.93	1288.69	999.729	1140.61	1298.81	1231.11	1286.39	2008.54	1950.51	1948.79	1424.9	1677.44	1458.59	2005.81	1911.98	2002.45	1634.95	0.63298	8.4e-14	Acer3	yes	yes	yes	unchanged
ENSMUSG00000029192	1365.04	1395.15	1424.26	472.86	452.509	443.331	1673.29	1440.61	1643.59	1445.47	1361.01	1419.88	443.863	420.307	419.861	2421.29	2494.3	2472.57	1289.4	0.632885	4.84e-24	Tbc1d14	yes	yes	yes	gained
ENSMUSG00000025743	11942	13078	12209.2	6099.33	6261.46	6755.41	3441.57	3385.54	4060.86	16957.2	16903.4	17346.4	7873.52	8278.65	7672.53	5117.25	5598.97	6169.33	8841.7	0.632635	5.46e-14	Sdc3	yes	yes	yes	unchanged
ENSMUSG00000030946	169.57	151.302	177.812	63.8077	50.2788	68.8669	80.3765	93.9527	83.9116	217.183	225.515	240.803	99.617	126.218	100.076	111.947	131.563	153.605	130.356	0.631936	0.00129128	Lhpp	no	yes	yes	unchanged
ENSMUSG00000030729	424.773	393.719	413.722	193.702	187.084	166.787	269.444	154.428	224.021	364.385	321.26	269.184	268.587	214.571	246.165	358.923	337.534	311.865	284.453	0.631738	0.00133786	Pgm2l1	yes	yes	yes	unchanged
ENSMUSG00000040809	25.4355	26.7495	30.8091	37.6009	39.7553	33.3574	47.4952	56.1557	57.7374	31.3709	22.1559	27.5204	37.8292	54.2738	49.4631	86.557	80.8789	82.8535	45.9999	0.63125	0.0160654	Chil3	no	no	no	unchanged
ENSMUSG00000051147	148.374	137.927	126.757	142.428	128.62	115.137	124.218	142.549	105.467	187.421	161.422	176.302	187.885	184.279	179.448	203.12	193.031	176.878	156.737	0.630884	9.99e-05	Nat2	no	no	no	unchanged
ENSMUSG00000006301	1599.04	1485.43	1613.52	1327.43	1195	1193.33	1111.57	1209.51	1270.22	1595.09	1578.61	1804.3	1790.58	1841.52	1796.78	1790	1810.61	1959.63	1554.01	0.630656	5.46e-16	Tmbim1	yes	yes	yes	unchanged
ENSMUSG00000026627	1521.04	1468.72	1577.42	172.053	194.099	160.331	241.13	236.502	212.474	1484.08	1357.84	1440.52	298.851	333.216	318.635	318.53	349.397	393.787	671.035	0.630597	8.39e-09	Pacc1	no	yes	yes	unchanged
ENSMUSG00000030207	100.046	100.311	105.631	13.6731	10.5235	12.9125	35.6214	25.918	50.8089	119.048	113.153	111.802	13.8707	22.7193	21.8558	56.5506	54.9976	65.1657	57.4782	0.630057	0.0386279	Fam234b	yes	yes	yes	unchanged
ENSMUSG00000039841	296.747	390.376	448.052	3542.46	4003.59	3231.36	6925.16	3714.91	6036.25	369.211	374.276	363.785	6104.38	5566.22	6039.1	9125.41	8927.95	7743.55	4066.82	0.629087	0.00206176	Zfp800	yes	yes	yes	unchanged
ENSMUSG00000063458	35.6097	61.0223	56.3366	36.4615	36.2475	47.346	43.8417	60.4753	35.4122	59.5242	57.7636	67.0809	74.3975	74.4687	74.7698	60.0128	76.5653	76.337	57.4263	0.628756	0.0471868	Lrmda	yes	yes	yes	gained
ENSMUSG00000038822	146.678	144.615	185.735	121.918	118.097	118.365	158.926	86.3933	140.879	161.681	204.151	232.203	205.539	315.546	202.454	183.501	229.696	186.188	174.587	0.627658	0.027317	Hace1	yes	yes	yes	unchanged
ENSMUSG00000028173	717.281	691.308	648.751	242.697	261.917	252.871	386.355	323.975	248.655	839.774	756.466	827.331	446.385	485.94	409.509	598.974	539.192	343.516	501.161	0.627262	0.00269541	Wls	no	no	yes	unchanged
ENSMUSG00000018899	1081.01	1063.29	1038.71	13717.5	14783.1	13947.7	6825.61	6993.54	6431.94	1463.97	1424.31	1414.72	24652	24539.3	24317.4	10243.7	10300.7	10715.1	9719.66	0.627226	5.55e-49	Irf1	yes	yes	yes	unchanged
ENSMUSG00000035476	225.528	242.417	328.337	331.572	437.308	322.814	293.192	143.629	285.608	276.707	229.472	224.463	247.151	396.325	347.392	440.863	345.083	333.276	302.841	0.626672	0.0435382	Tab3	no	no	no	unchanged
ENSMUSG00000073274	28.8269	27.5854	20.246	135.591	127.451	121.593	81.2899	55.0757	83.9116	13.6745	13.4518	9.46012	176.536	180.492	234.662	117.718	118.622	107.058	91.847	0.626542	0.0105837	Gm14636	no	no	no	unchanged
ENSMUSG00000031365	666.41	733.104	828.324	483.115	546.051	525.11	544.368	380.131	555.048	849.427	890.192	775.73	823.416	864.595	893.787	783.629	728.988	777.334	702.709	0.625531	6.45e-06	Zfp275	no	no	yes	unchanged
ENSMUSG00000033114	156.852	150.466	122.356	79.7596	61.9715	64.5627	81.2899	72.3544	83.1418	265.446	265.079	202.103	117.271	103.499	118.481	120.026	107.838	137.779	128.349	0.625523	0.00395114	Slc35d2	no	no	no	unchanged
ENSMUSG00000021770	690.15	746.479	835.366	713.278	797.444	676.833	618.351	417.928	655.126	1103.61	1012.05	1162.73	843.592	754.785	877.683	849.412	816.337	949.558	806.707	0.625485	7.64e-05	Samd8	yes	yes	yes	unchanged
ENSMUSG00000036918	1201.4	1108.43	1095.92	211.933	163.698	188.308	131.525	220.303	210.164	1119.7	1104.63	1161.02	291.285	278.942	277.224	242.359	308.418	313.726	534.944	0.625182	0.000418048	Ttc7	yes	yes	yes	unchanged
ENSMUSG00000033777	9415.37	10359.6	10161.7	1826.49	1872.01	1677.56	5481.13	4609.09	5268.73	12879.8	12121.6	12160.6	3702.22	3650.23	3942.09	8316.39	8270.13	7112.37	6823.73	0.625033	2.68e-14	Tlr13	yes	yes	yes	gained
ENSMUSG00000026548	576.538	676.261	491.185	1213.48	995.052	1029.78	201.855	188.985	153.196	692.572	683.668	681.989	1041.57	1018.58	1062.88	274.674	278.223	282.074	641.253	0.624433	2.75e-05	Slamf9	yes	yes	yes	unchanged
ENSMUSG00000038127	1648.22	2212.69	2238.5	8373.61	8965.99	7277.3	5622.7	2995.69	4677.5	2130.81	2111.14	1932.45	13189.8	10252.7	12587.8	7511.99	7092.54	5891.91	5928.52	0.624029	0.00324514	Ccdc50	yes	yes	yes	unchanged
ENSMUSG00000015980	239.941	218.176	245.592	78.6201	86.5262	81.7795	42.9284	70.1946	53.1184	330.601	311.765	273.484	99.617	121.169	75.9201	62.321	77.6437	112.644	143.447	0.623986	0.0308897	Lrrc27	no	yes	yes	unchanged
ENSMUSG00000001998	183.983	266.659	249.113	452.351	391.707	378.768	354.387	177.106	316.401	306.469	329.965	275.204	467.821	429.142	537.192	485.873	408.708	416.13	357.054	0.623596	0.0119222	Ap4e1	yes	yes	yes	unchanged
ENSMUSG00000037849	488.361	667.066	370.589	1278.43	1283.86	1086.81	218.295	115.551	117.784	692.572	613.244	631.248	1240.8	1018.58	1138.8	261.979	235.088	199.221	647.682	0.62237	0.0265068	Ifi206	no	yes	yes	unchanged
ENSMUSG00000034157	1366.73	1445.31	1500.84	349.803	293.488	285.152	416.496	402.809	482.684	3382.42	3201.53	3302.44	382.075	432.928	334.739	632.443	731.145	646.072	1088.28	0.622132	2.05e-08	Cipc	no	yes	yes	unchanged
ENSMUSG00000047766	100.046	117.029	73.0615	140.149	144.99	130.202	111.431	103.672	80.8323	106.983	130.561	118.682	301.373	252.436	249.616	151.186	163.915	138.71	145.271	0.621915	0.00382942	Lrrc49	yes	yes	yes	unchanged
ENSMUSG00000018925	0	0.835922	0	121.918	94.7111	106.529	72.1562	50.7561	71.5943	0	0	0	132.402	132.529	144.938	106.177	93.8195	101.472	68.3244	0.620927	0.0138384	Heatr9	no	yes	yes	unchanged
ENSMUSG00000027900	2318.02	2370.68	2329.17	2607	2718.56	2456.61	2779.38	2466.53	2401.1	3143.52	3025.86	2998.86	3829.58	3520.22	3762.65	4129.34	4107.57	3518.95	3026.87	0.619937	4.56e-16	Dram2	yes	yes	yes	unchanged
ENSMUSG00000022661	168.722	152.138	191.016	4852.8	4398.81	4416.09	431.11	387.69	347.194	216.379	249.254	309.604	3893.89	3835.77	4290.64	611.669	620.071	558.563	1662.86	0.619569	1.47e-06	Cd200	no	yes	yes	unchanged
ENSMUSG00000097431	187.375	212.324	188.376	239.279	223.331	178.624	192.721	155.508	139.339	273.49	287.235	297.564	364.422	294.088	355.444	256.209	272.831	219.702	240.992	0.618965	0.000388469	Gm26782	no	no	no	unchanged
ENSMUSG00000041143	214.506	171.364	173.411	132.173	139.143	180.776	209.161	196.545	256.354	275.903	272.201	288.964	332.897	304.186	230.061	326.608	335.378	357.481	244.284	0.618828	0.000686161	Tmco4	no	yes	yes	unchanged
ENSMUSG00000067235	94.9592	102.818	76.5826	275.74	279.456	322.814	269.444	230.022	326.409	120.657	142.431	138.462	572.482	603.323	631.517	384.313	420.57	467.331	303.296	0.618722	8.17e-05	H2-Q10	no	yes	yes	unchanged
ENSMUSG00000030337	222.137	277.526	233.269	75.2019	67.8179	71.019	75.8096	36.7172	70.8245	270.272	256.375	294.984	108.444	113.596	133.435	100.406	70.095	113.575	143.972	0.618628	0.0284928	Vamp1	no	no	yes	unchanged
ENSMUSG00000023249	450.208	434.68	436.609	250.673	237.363	306.673	464.905	377.971	403.392	493.086	508.003	569.328	476.648	432.928	416.41	579.355	651.345	682.378	453.997	0.618522	3.3e-07	Parp3	no	yes	no	unchanged
ENSMUSG00000027660	928.395	1011.47	882.9	6043.5	5786.73	5533.03	3350.24	1719.23	2990.8	945.148	890.984	898.712	7301.04	6843.55	7080.13	4318.62	3968.46	4090.55	3587.97	0.618061	0.000696544	Skil	yes	yes	yes	unchanged
ENSMUSG00000039671	1326.04	1406.02	1368.8	658.586	591.652	625.183	939.857	706.265	827.569	1922.47	1765.35	1880.85	804.502	925.179	1006.52	1193.33	1421.31	1186.02	1141.97	0.617721	1.51e-07	Zmynd8	yes	yes	yes	unchanged
ENSMUSG00000021738	382.38	405.422	428.687	643.774	689.871	571.38	544.368	390.93	483.454	414.256	451.031	438.606	880.16	824.205	973.158	737.465	745.164	700.066	594.688	0.617644	5.82e-07	Atxn7	yes	yes	yes	unchanged
ENSMUSG00000069045	1369.28	1569.03	1542.21	1808.26	1911.76	1640.97	2399.42	1548.6	1843.75	1759.99	1650.61	1664.12	2833.41	2343.87	2814.8	3299.55	3018.4	2572.18	2088.34	0.61738	5.68e-05	Ddx3y	no	no	no	unchanged
ENSMUSG00000042770	257.746	219.848	213.023	78.6201	73.6642	81.7795	80.3765	102.592	94.6893	255.793	249.254	261.443	128.619	174.181	115.031	115.409	150.974	157.329	156.132	0.617365	0.00312786	Hebp1	yes	yes	yes	unchanged
ENSMUSG00000024985	126.33	138.763	108.272	67.2259	64.31	44.1179	113.258	96.1126	137.8	89.2863	107.614	117.822	95.834	145.151	106.978	197.35	142.347	194.566	116.285	0.615847	0.0193124	Tcf7l2	yes	yes	yes	unchanged
ENSMUSG00000030315	237.398	208.981	263.198	25.0673	29.2318	30.1293	36.5348	43.1967	53.1184	254.185	254.001	250.263	31.5244	30.2924	13.8037	57.7047	69.0166	77.2679	109.162	0.615586	0.0219661	Vgll4	yes	yes	yes	unchanged
ENSMUSG00000035245	323.879	335.205	381.152	110.524	130.959	115.137	133.352	109.072	130.101	456.889	462.9	459.246	155.1	184.279	207.055	180.038	216.755	176.878	237.14	0.615051	0.000118813	Eogt	no	yes	yes	unchanged
ENSMUSG00000028517	100.894	116.193	135.56	281.437	288.81	261.479	82.2032	68.0348	83.9116	197.073	196.238	203.823	464.038	479.629	447.469	135.029	102.447	123.815	209.338	0.614437	0.000462225	Plpp3	yes	yes	yes	unchanged
ENSMUSG00000054099	122.09	112.014	135.56	50.1346	28.0626	24.7491	68.5027	74.5143	47.7296	143.984	140.848	110.082	54.2219	66.8956	54.0643	106.177	100.29	83.7845	84.6502	0.613693	0.0375354	Slc25a40	no	no	no	unchanged
ENSMUSG00000020668	132.265	84.4282	102.99	217.63	239.701	263.631	181.761	200.864	304.853	105.374	97.3277	93.7412	303.895	371.082	319.785	258.517	294.399	498.983	226.179	0.612991	0.0456206	Kif3c	yes	yes	yes	unchanged
ENSMUSG00000055435	2859.8	2896.47	2986.72	1606.59	1668.55	1540.9	401.882	373.651	331.027	3425.06	3177.79	3199.24	2252.1	1998.03	2307.51	567.814	598.504	523.188	1817.49	0.612654	4.84e-11	Maf	yes	yes	yes	gained
ENSMUSG00000004317	406.12	508.241	496.466	1943.85	1832.25	1653.88	1018.41	466.524	1274.07	576.741	488.221	458.386	2543.39	2205.03	2511.12	1626.12	1237.99	1358.24	1255.84	0.612004	0.0366052	Clcn5	no	yes	yes	unchanged
ENSMUSG00000004798	886.003	1034.87	1046.63	411.331	408.076	388.452	554.415	407.129	509.628	1332.86	1252.6	1344.2	601.485	624.78	639.57	714.384	732.223	806.193	760.824	0.611975	6.09e-08	Ulk2	no	yes	yes	unchanged
ENSMUSG00000043391	487.514	522.452	516.712	842.033	678.179	689.745	386.355	258.1	341.805	568.698	565.767	543.527	780.543	721.968	749.999	563.197	507.919	443.127	564.869	0.611926	3.47e-05	2510009E07Rik	yes	yes	yes	unchanged
ENSMUSG00000008540	954.679	879.39	924.273	618.706	729.627	651.008	829.339	965.446	719.023	1281.38	1201.17	1178.22	1211.8	1288.69	1258.43	1306.43	1314.55	1209.29	1028.97	0.610958	2.36e-09	Mgst1	yes	yes	yes	unchanged
ENSMUSG00000023009	65.2844	56.8427	69.5405	99.1297	64.31	107.605	103.211	89.6331	137.8	115.831	130.561	124.702	81.9633	88.3527	66.7177	182.347	128.328	196.428	106.033	0.610797	0.0271101	Nckap5l	yes	yes	yes	unchanged
ENSMUSG00000031101	1562.59	1502.15	1578.31	231.303	223.331	264.707	326.986	292.657	320.25	1414.91	1442.51	1388.92	336.68	392.539	308.282	482.411	469.097	486.881	723.583	0.610709	4.8e-11	Sash3	no	yes	yes	unchanged
ENSMUSG00000034610	884.307	1105.92	927.794	519.577	749.504	504.665	596.43	535.639	769.831	1098.79	1033.41	999.333	948.253	725.755	876.532	882.881	1033.09	989.588	843.406	0.609415	0.00116418	Tut4	yes	yes	yes	unchanged
ENSMUSG00000030084	5234.62	5991.89	6553.53	8468.19	7917.15	8910.73	8031.26	7066.98	11298.8	6963.53	7422.23	7564.66	15301.9	16669.6	13969.3	12383.4	12139.4	15752.4	9868.87	0.609328	0.000235594	Plxna1	yes	yes	yes	gained
ENSMUSG00000028862	75.4586	93.6233	92.4273	129.894	116.927	168.939	495.046	685.747	481.914	73.1987	60.1374	92.0212	142.49	150.2	177.147	871.34	820.651	839.707	309.271	0.608916	0.00184137	Map3k6	yes	yes	yes	gained
ENSMUSG00000037646	651.996	790.783	760.544	468.303	540.204	458.395	546.195	312.096	464.208	787.489	711.362	806.691	660.75	663.908	725.842	736.311	648.109	637.693	631.716	0.608521	0.000571973	Vps13b	yes	yes	yes	unchanged
ENSMUSG00000020437	1916.99	1854.08	2130.23	9971.08	8297.16	9520.85	2884.42	2728.95	3340.3	3108.93	3131.1	3403.07	12420.6	12484.2	11375.4	3891.6	4572.35	5188.12	5678.86	0.608366	1.7e-07	Myo1g	yes	yes	yes	unchanged
ENSMUSG00000024561	222.984	275.019	232.389	546.923	481.741	411.049	408.276	314.256	294.845	295.208	366.364	367.225	568.699	483.416	577.453	595.512	469.097	486.881	410.963	0.608309	0.00078316	Mbd1	no	no	no	unchanged
ENSMUSG00000060791	513.797	462.265	537.839	640.355	772.89	781.209	767.23	1088.56	731.34	768.989	716.11	700.049	1339.15	1364.42	1288.34	1276.43	1273.57	1383.38	911.44	0.607781	2.05e-05	Gmfg	yes	yes	yes	unchanged
ENSMUSG00000020709	887.699	1034.87	1029.9	360.058	367.152	374.464	143.399	111.231	143.958	1178.42	1115.71	1043.19	344.246	300.399	331.288	204.274	216.755	191.773	521.044	0.607218	1.18e-05	Adap2	yes	yes	yes	unchanged
ENSMUSG00000078945	1002.16	1139.36	1076.56	1631.65	1662.71	1587.17	1306.12	1093.96	1287.93	1738.27	1539.04	1621.12	2184.01	2288.34	2300.61	1890.4	1918.45	1818.12	1615.89	0.606749	5.95e-15	Naip2	yes	yes	yes	unchanged
ENSMUSG00000031304	2933.56	2949.13	2771.06	5319.96	5688.52	5130.59	4491.95	4917.94	4023.14	3288.31	3097.08	3145.92	9353.91	8889.55	9575.14	7114.98	7010.58	6309.9	5333.96	0.605889	3.24e-15	Il2rg	no	no	no	unchanged
ENSMUSG00000049047	1443.04	1503.82	1331.83	1379.84	1454.58	1290.18	849.433	890.931	829.108	1463.17	1521.63	1493.84	2149.96	2153.28	2264.95	1349.13	1288.67	1268.87	1440.35	0.60564	2.77e-19	Armcx3	no	no	no	unchanged
ENSMUSG00000040711	2536.77	2974.21	3060.66	3421.68	3074.02	3291.62	2684.39	2055.08	2834.52	3837.7	3802.9	3966.37	3481.55	3435.66	3257.66	3898.53	3667.59	3964.87	3291.43	0.605207	3.35e-08	Sh3pxd2b	yes	yes	yes	unchanged
ENSMUSG00000034248	553.646	601.028	564.246	3582.34	3518.34	3714.51	2182.04	1825.06	2370.31	723.139	701.867	728.43	4400.8	4392.39	4596.62	3206.07	3129.47	3370.93	2453.4	0.604148	1.62e-13	Slc25a37	yes	yes	yes	unchanged
ENSMUSG00000078994	125.482	131.24	117.955	188.005	202.284	168.939	176.28	190.065	169.363	141.571	128.979	141.902	305.156	301.661	300.23	298.91	301.948	214.116	200.227	0.603396	0.000131903	Zfp429	no	no	yes	unchanged
ENSMUSG00000039304	37.3054	41.7961	30.8091	271.183	292.318	326.042	42.9284	19.4385	40.0312	65.9593	64.8851	77.401	326.592	309.235	338.19	58.8587	40.9786	58.6491	135.7	0.603382	0.0378036	Tnfsf10	no	yes	yes	unchanged
ENSMUSG00000021972	465.469	641.152	591.534	595.918	715.595	653.16	458.511	278.618	504.24	790.707	788.117	774.87	762.889	719.444	777.606	649.754	584.485	657.243	633.851	0.602972	0.00204208	Hmbox1	yes	yes	yes	unchanged
ENSMUSG00000037331	1318.41	1336.64	1495.56	7521.33	7732.4	7543.08	4247.17	3545.37	4320.29	1481.67	1506.6	1498.14	8747.38	8438.95	9262.26	6290.96	6129.54	5982.21	4911	0.602267	5.83e-16	Larp1	no	yes	yes	unchanged
ENSMUSG00000036461	1769.46	2063.06	1923.37	656.307	850.062	685.441	714.255	494.602	512.708	2191.94	2034.39	2013.29	1272.32	1300.05	1192.87	887.497	841.14	885.323	1238.23	0.602081	2.05e-05	Elf1	yes	yes	yes	unchanged
ENSMUSG00000022415	1643.13	1493.79	1648.73	644.913	568.267	719.875	475.865	613.393	739.038	2120.35	2292.34	2262.69	1184.06	1339.17	1054.83	691.302	885.354	1197.19	1198.57	0.601804	0.00381343	Syngr1	no	no	yes	unchanged
ENSMUSG00000007891	135966	129961	132669	67862.9	68712.3	68969.1	75216	83340.4	72960.8	179375	178412	180105	108738	110467	104204	116211	117981	117117	113793	0.601716	4.77e-40	Ctsd	yes	yes	yes	gained
ENSMUSG00000024164	2087.41	2423.34	2346.77	36680.3	32179.6	32930.2	29172.1	27805.7	23247.4	3836.09	3494.3	3990.45	54800.7	49339.9	53750.3	40664.5	40965.7	40032.2	26652.6	0.600836	9.36e-11	C3	yes	yes	yes	gained
ENSMUSG00000044042	572.298	671.246	637.308	445.514	410.415	335.726	182.674	147.949	173.212	755.314	650.434	703.489	656.968	535.165	675.229	293.14	243.715	230.873	462.259	0.600307	0.000325803	Fmn1	yes	yes	yes	gained
ENSMUSG00000028053	660.475	854.313	833.606	1058.52	1138.87	992.114	1010.19	501.081	932.266	920.212	867.245	930.532	1185.32	1110.72	1269.94	1376.83	1252.01	1080.82	998.614	0.599959	0.00701499	Ash1l	no	no	yes	unchanged
ENSMUSG00000022442	169.57	173.036	150.524	56.9711	52.6173	52.7262	63.0225	64.795	58.5072	143.18	153.509	159.102	41.6121	51.7495	43.7116	78.4783	100.29	101.472	95.2708	0.599699	0.00420562	Ttll1	no	no	yes	unchanged
ENSMUSG00000045410	419.686	436.351	377.631	164.077	135.636	158.179	259.397	178.186	181.68	519.63	465.274	500.527	306.417	285.253	287.576	327.762	317.045	294.177	311.916	0.598487	0.000101138	Akr1e1	yes	yes	yes	gained
ENSMUSG00000021752	132.265	128.732	90.6667	244.976	247.886	223.817	137.005	163.067	133.181	152.028	138.474	134.162	287.502	292.826	304.831	216.97	225.382	210.392	192.453	0.597737	0.000147467	Kctd6	yes	yes	yes	unchanged
ENSMUSG00000034656	386.62	413.782	485.023	129.894	116.927	78.5513	75.8096	56.1557	94.6893	337.84	435.996	434.306	121.053	174.181	140.337	111.947	128.328	106.127	212.643	0.597626	0.0293896	Cacna1a	no	yes	yes	unchanged
ENSMUSG00000021792	284.03	256.628	247.353	119.639	107.573	108.681	105.037	130.67	108.546	335.427	356.077	328.524	189.146	205.736	204.754	167.344	193.031	158.26	200.359	0.597553	8.91e-05	Prxl2a	no	yes	yes	unchanged
ENSMUSG00000028268	321.335	294.245	267.599	13756.2	13570.6	13452.7	4644.48	4041.05	3843.77	506.76	476.352	434.306	15716.8	13794.4	15606.2	6584.1	6275.12	6084.62	6648.37	0.596433	2.85e-12	Gbp3	yes	yes	yes	unchanged
ENSMUSG00000034640	425.621	485.671	433.088	2702.71	2598.12	2480.28	2124.5	1730.03	1826.81	423.105	379.024	460.106	2823.32	2483.97	3037.95	2998.33	3001.14	2594.53	1833.8	0.59639	5.87e-08	Tiparp	yes	yes	yes	unchanged
ENSMUSG00000040152	13.5656	13.3748	6.16182	107.106	125.112	130.202	359.868	287.258	443.423	11.2613	3.95641	4.30006	214.366	183.016	182.899	538.961	548.898	565.08	207.712	0.596194	0.00311356	Thbs1	yes	yes	yes	unchanged
ENSMUSG00000050029	1287.04	1435.28	1373.2	3826.18	4045.69	3718.81	1691.56	1345.58	1444.97	1522.69	1462.29	1536.84	4354.14	3939.27	4437.88	2423.59	2290.49	2067.61	2455.73	0.596072	1.19e-10	Rap2c	no	yes	yes	unchanged
ENSMUSG00000039789	127.177	149.63	200.699	252.952	253.732	257.175	231.082	165.227	204.775	173.746	179.621	194.363	302.634	218.357	190.951	361.231	319.202	230.873	222.968	0.595508	0.0194492	Zfp597	no	no	no	unchanged
ENSMUSG00000041241	323.879	265.823	278.162	395.38	489.925	413.202	411.93	318.575	405.701	319.339	405.136	326.804	375.77	449.337	602.76	592.05	553.212	574.389	416.743	0.595491	0.00186979	Mul1	no	no	yes	unchanged
ENSMUSG00000021666	429.86	356.103	421.644	347.524	427.954	407.821	433.85	339.094	343.345	446.432	496.134	407.645	416.122	369.819	371.548	589.741	641.639	457.091	427.965	0.594975	0.00035001	Gfm2	no	no	no	unchanged
ENSMUSG00000058325	409.511	438.859	448.932	154.961	168.375	173.243	333.38	259.18	340.265	487.455	492.969	522.887	308.939	359.722	310.582	445.48	484.195	485.019	367.998	0.594771	4.75e-07	Dock1	yes	yes	yes	gained
ENSMUSG00000005142	10484.5	10197.4	10533.2	6697.52	6358.51	6981.38	5156.88	6003.26	6287.21	13368.8	13891	13627.7	9950.35	11095.8	10141.1	8030.18	8396.3	9912.64	9284.1	0.594373	2.95e-11	Man2b1	no	yes	yes	unchanged
ENSMUSG00000038784	459.534	468.952	321.295	691.629	929.572	813.49	600.997	450.325	521.946	408.626	550.732	447.206	1070.57	932.752	1123.85	713.229	957.606	705.652	675.998	0.593926	0.00427288	Cnot4	no	yes	yes	unchanged
ENSMUSG00000028629	286.573	225.699	229.748	208.514	226.839	201.22	217.382	223.543	171.672	243.727	318.095	298.424	393.424	354.673	351.993	317.376	284.694	318.381	270.666	0.593751	0.00026575	Exo5	no	yes	yes	unchanged
ENSMUSG00000037822	1677.89	1561.5	1432.18	388.543	443.155	387.376	435.677	637.151	483.454	1828.36	1862.68	1875.68	722.538	749.736	747.698	765.164	792.613	781.989	976.3	0.593189	1.12e-06	Smim14	yes	yes	yes	unchanged
ENSMUSG00000034297	943.657	1253.88	1166.34	3904.8	4107.66	3640.26	2220.4	1323.98	2204.03	1058.57	1053.2	1032.87	4941.76	4716.77	5184.43	3299.55	2762.82	2613.14	2634.9	0.592533	0.00105207	Med13	no	yes	yes	unchanged
ENSMUSG00000046139	707.955	695.487	706.848	1034.6	1152.9	866.217	747.136	763.501	762.133	859.079	807.899	815.291	1289.98	1259.66	1379.22	1187.56	1170.05	1071.51	959.834	0.592476	3.27e-10	Patl1	no	yes	yes	unchanged
ENSMUSG00000026395	13488.4	14540	13510.2	22655.1	23455.6	20314.7	21582.9	15550.8	18137.2	13772.6	13246.1	13350.8	33415.8	30484.2	33694.7	30493.4	27847.1	24967.8	21361.5	0.591807	1.1e-07	Ptprc	yes	yes	yes	unchanged
ENSMUSG00000020275	734.238	842.61	786.072	4812.92	5258.22	4749.66	2443.26	1649.03	2309.49	823.687	678.92	767.13	7280.86	6851.12	7490.79	3418.42	3194.18	3037.65	3173.79	0.59081	7.02e-06	Rel	yes	yes	yes	unchanged
ENSMUSG00000044934	399.337	445.547	416.363	146.986	157.852	185.08	208.248	144.709	200.926	513.195	499.299	534.927	214.366	200.687	261.119	274.674	298.713	265.317	298.186	0.589455	0.000199207	Zfp367	no	no	yes	unchanged
ENSMUSG00000047945	551.95	525.795	480.622	14670.1	14737.5	16895	19559.8	25297	21900.9	391.734	382.981	374.965	26945.8	28094.9	26437.5	31883	31960.1	36561.7	16536.2	0.588951	2.16e-09	Marcksl1	yes	yes	yes	gained
ENSMUSG00000035692	1003.85	876.883	720.933	13560.3	13286.5	14091.9	3931.14	4025.93	3702.89	1291.03	1307.99	1333.88	14743.3	14113.7	14285.6	5782.01	5892.3	5857.47	6655.98	0.588797	6.08e-13	Isg15	no	yes	yes	unchanged
ENSMUSG00000055652	182.288	170.528	176.052	242.697	251.394	246.414	256.657	295.897	374.138	183.399	204.942	182.322	371.987	383.703	301.38	440.863	401.159	552.978	289.933	0.588697	0.000836469	Klhl25	no	yes	yes	unchanged
ENSMUSG00000026159	985.201	1091.71	1004.38	3588.04	3635.27	3348.65	1895.24	1787.26	1910.72	1088.33	1117.29	1144.67	4513.03	3898.88	4708.2	2984.48	2813.51	2618.73	2451.87	0.588325	2.49e-13	Agfg1	yes	yes	yes	unchanged
ENSMUSG00000026628	7009.17	6871.28	7219.01	5596.84	5233.67	5161.79	622.918	602.593	546.58	8137.93	7604.22	7780.52	5483.98	4909.89	5317.86	822.868	1016.92	818.295	4486.46	0.58646	8.05e-11	Atf3	yes	yes	yes	unchanged
ENSMUSG00000024055	200.94	193.934	198.058	127.615	104.065	128.049	162.58	220.303	173.212	344.275	325.217	287.244	224.453	236.028	236.963	279.291	303.026	249.492	221.93	0.586229	0.000124221	Cyp4f13	yes	no	yes	unchanged
ENSMUSG00000029202	789.348	996.419	999.975	1233.99	1297.89	1154.6	1208.39	556.157	1019.26	978.932	940.834	970.953	1510.65	1298.79	1546.01	1514.17	1380.33	1288.42	1149.17	0.585665	0.0106403	Pds5a	no	yes	yes	unchanged
ENSMUSG00000022350	1618.55	1729.52	1730.59	2131.86	2173.68	2041.26	1730.84	1079.92	1568.15	2079.33	1986.12	1994.37	2917.89	2889.13	3093.17	2331.27	2212.85	2032.24	2074.48	0.584737	1.4e-05	Washc5	no	no	no	unchanged
ENSMUSG00000040522	2897.95	3677.22	3741.1	3027.45	3316.06	2993.56	3246.11	1538.88	3067.78	4177.96	3813.98	3826.19	4180.13	3743.63	4084.73	4487.11	3652.49	3642.76	3506.39	0.584621	0.0112276	Tlr8	no	yes	yes	unchanged
ENSMUSG00000021240	189.071	179.723	221.825	26.2067	17.5391	0	46.5818	46.4364	52.3485	286.36	280.905	269.184	56.7438	53.0116	58.6656	66.9374	80.8789	70.7514	111.287	0.584312	0.048135	Abcd4	no	yes	yes	unchanged
ENSMUSG00000020826	9.32635	4.17961	2.64078	6526.61	6205.33	6520.84	1904.38	1666.31	2170.16	8.84819	3.16513	8.60011	12714.4	12344.1	12953.6	2987.95	2746.65	2879.39	3980.92	0.583497	4.65e-10	Nos2	yes	yes	yes	gained
ENSMUSG00000005973	65.2844	69.3816	69.5405	767.971	850.062	899.574	305.065	285.098	269.441	115.831	91.7887	93.7412	1021.39	860.808	1008.82	443.172	429.197	415.199	447.853	0.58345	1.46e-06	Rcn1	no	no	yes	unchanged
ENSMUSG00000017466	5512.72	5398.39	5357.26	1843.59	1777.3	1574.25	1648.63	1926.57	1541.2	6337.72	6032.73	6137.9	3259.62	3001.47	3120.78	2596.71	2726.16	2332	3451.39	0.582668	6.9e-11	Timp2	yes	yes	yes	unchanged
ENSMUSG00000004207	130540	126055	133552	68150	64919.2	69653.5	60186.5	68166.5	68796	175201	177268	178139	107876	116608	102711	90020.4	96492.8	108593	107940	0.581976	1.8e-14	Psap	yes	yes	yes	gained
ENSMUSG00000020032	133.96	132.912	141.722	61.5288	63.1408	58.1065	94.9904	95.0327	107.007	169.724	143.222	147.062	99.617	97.188	93.1747	150.032	128.328	166.638	115.744	0.581864	0.00101488	Nuak1	yes	yes	yes	unchanged
ENSMUSG00000042726	2551.18	2684.98	2492.01	6649.67	6760.74	7086.84	2951.1	2511.89	3149.38	3528.02	3506.96	3477.89	7545.67	7802.81	7231.97	3896.22	4398.73	4602.56	4601.59	0.581757	2.89e-12	Trafd1	yes	yes	yes	unchanged
ENSMUSG00000060538	650.301	607.716	561.606	508.182	452.509	554.163	486.826	551.837	496.541	880.798	903.644	822.171	668.316	973.142	761.502	708.613	732.223	850.878	676.165	0.580506	6.04e-05	Tmem219	yes	yes	yes	unchanged
ENSMUSG00000073490	7319.49	8823.16	7461.08	7475.75	8152.17	6665.03	3487.24	2786.18	2919.97	8980.92	8561.67	8515.83	8743.59	7526.39	8836.64	4726.01	4986.45	4038.41	6667	0.58047	1.84e-06	Ifi207	yes	yes	yes	unchanged
ENSMUSG00000039463	341.683	478.983	344.182	775.947	845.385	785.513	504.18	407.129	513.478	485.042	433.623	430.006	1103.35	886.052	1003.07	762.855	718.204	654.45	637.396	0.580302	0.000149785	Slc9a8	yes	yes	yes	unchanged
ENSMUSG00000037876	2418.07	2813.72	2692.71	860.264	916.71	799.502	1227.57	850.974	995.392	2423.6	2400.75	2350.41	1209.27	1051.4	1326.3	1669.97	1581.99	1348.93	1607.64	0.580144	2.92e-05	Jmjd1c	no	yes	yes	unchanged
ENSMUSG00000038811	1019.12	896.945	911.949	740.625	664.147	737.091	1291.5	1545.36	1171.68	736.813	687.624	669.949	633.009	591.963	655.674	871.34	855.159	948.627	868.254	-0.580413	9.98e-08	Gngt2	yes	yes	yes	unchanged
ENSMUSG00000052142	239.094	270.839	224.466	190.284	130.959	184.004	237.476	139.309	143.958	266.25	253.21	232.203	117.271	78.2553	113.88	106.177	139.112	103.334	176.116	-0.580524	0.0400369	Rasal3	no	yes	yes	unchanged
ENSMUSG00000022351	857.176	795.798	812.48	1427.7	1545.78	1520.45	1112.48	1145.79	1090.08	485.042	561.019	497.087	1016.35	942.85	1076.68	737.465	792.613	708.444	951.405	-0.581032	2.05e-13	Sqle	yes	yes	yes	unchanged
ENSMUSG00000047719	111.068	142.943	115.314	154.961	166.037	165.711	174.453	160.908	186.299	75.6118	90.2061	91.1612	89.5292	61.8469	98.9262	108.485	105.682	134.055	124.067	-0.581278	0.00412147	Ubiad1	no	no	no	unchanged
ENSMUSG00000020150	175.505	158.825	178.693	68.3653	83.0184	63.4867	62.1091	85.3134	70.0547	148.006	141.639	153.082	56.7438	60.5847	55.2146	48.4719	48.5273	47.4779	94.7288	-0.581586	0.0133929	Gamt	no	no	no	unchanged
ENSMUSG00000028032	346.771	251.613	360.026	154.961	180.068	218.437	294.105	281.858	239.418	293.599	281.696	263.163	119.793	180.492	165.644	167.344	228.618	148.95	232.031	-0.581815	0.0158147	Papss1	yes	yes	yes	unchanged
ENSMUSG00000033287	87.3285	105.326	110.032	123.058	111.081	122.669	158.926	159.828	138.57	95.7214	83.8759	96.3213	107.183	73.2065	56.3649	85.4029	106.76	111.713	107.409	-0.582686	0.0122284	Kctd17	yes	yes	yes	unchanged
ENSMUSG00000049339	1772.01	1646.77	1731.47	2535.22	2609.82	2559.91	1846.83	1908.21	1956.14	1739.07	1834.19	1741.52	1484.17	1534.81	1578.22	1142.55	1325.34	1339.62	1793.66	-0.583229	5.14e-20	Retreg2	no	no	no	unchanged
ENSMUSG00000036850	178.896	159.661	169.01	133.312	111.081	95.7681	168.06	193.305	153.966	168.116	155.883	153.942	66.8316	92.1393	73.6195	109.639	102.447	129.4	134.171	-0.583239	0.00212925	Mrpl41	no	no	no	unchanged
ENSMUSG00000038648	156.004	174.708	211.262	53.5528	47.9402	41.9658	108.691	100.432	110.086	184.203	178.83	232.203	36.5682	42.9142	24.1564	71.5538	65.7815	75.406	106.459	-0.585922	0.0160654	Creb3l2	no	yes	yes	unchanged
ENSMUSG00000025794	3196.39	2884.77	3055.38	4359.43	3811.83	4969.18	2890.81	4165.24	4434.23	2411.53	2695.11	2697	2709.83	3565.66	2668.71	1955.03	2317.45	3372.79	3231.13	-0.587321	0.00761043	Rpl14	yes	yes	yes	unchanged
ENSMUSG00000044367	183.136	182.231	190.136	127.615	86.5262	101.148	217.382	186.826	163.204	99.7433	104.449	97.1813	70.6146	60.5847	98.9262	130.412	120.779	125.677	130.365	-0.588449	0.00416518	Slc16a13	yes	yes	yes	unchanged
ENSMUSG00000040139	79.6979	77.7408	80.1036	70.6442	73.6642	75.3232	82.2032	91.7929	91.6099	68.3724	68.0503	57.6208	71.8755	71.9444	47.1625	48.4719	56.076	70.7514	71.2836	-0.588571	0.0164241	9430038I01Rik	no	yes	yes	unchanged
ENSMUSG00000034832	935.178	1262.24	1286.94	991.297	961.143	1010.41	912.456	572.356	981.535	994.215	997.807	1008.79	629.226	571.768	562.499	556.273	519.782	566.011	851.107	-0.58918	0.00155628	Tet3	yes	yes	yes	unchanged
ENSMUSG00000001270	5755.2	5256.28	5801.79	2605.86	2266.05	2969.89	1347.22	1882.29	2214.04	4095.11	4989.82	4741.24	1583.78	1989.2	1500	953.281	1092.4	1570.49	2923	-0.589403	0.00793505	Ckb	no	yes	yes	unchanged
ENSMUSG00000035960	515.493	459.757	427.806	602.754	613.869	618.726	576.336	790.499	638.19	396.56	381.398	406.785	385.858	472.056	406.058	440.863	429.197	458.953	501.175	-0.589829	4.51e-06	Apex1	no	no	no	unchanged
ENSMUSG00000043252	295.052	338.549	270.24	54.6923	101.727	66.7148	113.258	118.791	118.554	245.336	236.593	228.763	50.439	42.9142	39.1104	78.4783	84.114	70.7514	141.893	-0.590441	0.00890516	Tmem64	no	no	no	unchanged
ENSMUSG00000042105	525.667	538.334	490.305	289.413	247.886	253.947	193.634	193.305	154.736	379.668	283.279	284.664	201.756	222.144	141.488	132.721	121.858	105.196	264.444	-0.590508	0.00572338	Inpp5f	no	yes	yes	unchanged
ENSMUSG00000027185	323.879	310.127	286.084	442.096	402.23	397.061	409.189	542.118	461.899	379.668	335.504	276.924	182.841	232.242	220.859	333.533	271.753	331.414	341.079	-0.590906	0.000278816	Nat10	no	no	no	unchanged
ENSMUSG00000006205	11.022	9.19515	6.16182	142.428	150.836	167.863	390.922	533.479	358.741	16.892	22.9472	13.7602	187.885	147.675	180.598	273.52	282.537	293.246	177.206	-0.591308	0.00370746	Htra1	yes	yes	yes	unchanged
ENSMUSG00000027510	101.742	88.6078	99.4694	132.173	139.143	149.57	615.611	685.747	801.394	67.568	77.5456	95.4613	84.4853	75.7309	74.7698	461.637	449.687	484.088	260.246	-0.592539	2.52e-05	Rbm38	yes	yes	yes	unchanged
ENSMUSG00000031134	256.899	291.737	270.24	494.509	551.897	576.76	460.338	465.444	433.415	213.965	212.064	196.083	368.204	376.13	391.104	305.835	320.28	275.558	358.915	-0.593164	1.53e-08	Rbmx	no	no	no	unchanged
ENSMUSG00000015474	1262.45	1235.49	1225.32	3476.38	3485.6	3722.04	5191.59	5194.4	5324.92	847.818	869.619	889.252	2272.28	2712.43	2455.9	3364.18	3378.58	3666.97	2809.73	-0.59341	2.28e-21	Ppt2	yes	yes	yes	unchanged
ENSMUSG00000027428	236.55	248.269	217.424	76.3413	67.8179	68.8669	141.572	153.348	131.641	174.551	176.456	174.582	41.6121	50.4873	40.2607	105.022	97.0546	80.9917	126.825	-0.594086	0.000686161	Rbbp9	no	no	no	unchanged
ENSMUSG00000040446	320.487	306.784	315.133	173.192	184.745	164.635	193.634	160.908	200.926	275.903	260.332	266.603	128.619	130.005	117.331	131.567	107.838	130.331	198.276	-0.59421	4.84e-05	Rprd1a	yes	no	no	unchanged
ENSMUSG00000055723	105.981	111.178	92.4273	1290.96	1352.85	1275.11	1144.45	1211.67	980.765	58.7198	54.5985	43.0006	1213.06	1008.48	1141.1	775.55	762.418	671.207	738.53	-0.594556	2.45e-07	Rras2	no	yes	yes	unchanged
ENSMUSG00000036181	423.077	410.438	355.625	42.1586	45.6017	43.0418	39.2749	62.6352	63.1262	211.552	193.864	214.143	35.3073	45.4385	25.3067	33.4687	31.2732	43.7541	128.838	-0.594801	0.0414776	H1f2	yes	yes	yes	unchanged
ENSMUSG00000032786	2112.84	1900.89	1997.31	7827.83	7274.05	7540.93	2975.76	3392.02	3371.09	1021.56	1063.48	1099.1	3940.55	4249.77	4169.86	2087.75	2059.72	2292.9	3354.3	-0.595707	2.51e-17	Alas1	yes	yes	yes	unchanged
ENSMUSG00000034424	720.672	666.23	580.091	116.221	132.128	129.125	193.634	192.225	174.752	428.735	430.457	401.625	90.7901	75.7309	97.7759	132.721	124.014	114.505	266.746	-0.595727	0.000114159	Gcsh	yes	yes	yes	unchanged
ENSMUSG00000008373	840.219	769.049	753.502	1620.26	1566.83	1534.44	1163.63	1398.49	1247.13	565.48	535.698	579.648	962.123	897.411	1016.87	889.806	893.981	738.234	998.489	-0.595743	8.8e-10	Prpf31	no	yes	yes	unchanged
ENSMUSG00000074141	12.7178	12.5388	14.0842	5962.6	5093.35	6110.86	4092.81	3940.62	4287.19	1.60876	2.37385	2.58003	3446.24	3285.46	3362.34	2572.47	2551.46	3024.62	2654.22	-0.596094	4.35e-10	Il4i1	yes	yes	yes	gained
ENSMUSG00000031556	893.634	823.384	875.858	731.509	637.254	727.407	1514.37	1862.86	1745.98	740.031	807.108	751.65	448.907	520.019	514.186	1156.4	1110.74	1120.85	943.452	-0.596203	8.47e-11	Tm2d2	yes	yes	yes	unchanged
ENSMUSG00000030878	67.828	57.6786	74.8221	221.048	177.73	178.624	127.872	130.67	139.339	33.784	39.5641	38.7005	139.968	104.761	120.782	96.9438	85.1924	81.9226	106.513	-0.597355	0.00340908	Cdr2	no	no	yes	unchanged
ENSMUSG00000079435	1589.72	1384.29	1410.18	1467.58	1427.68	1605.46	1269.58	1747.31	1262.52	989.389	1008.09	998.473	1083.18	1172.57	1108.89	904.809	983.487	935.593	1241.6	-0.597489	7.63e-07	Rpl36a	no	no	no	unchanged
ENSMUSG00000024777	391.707	356.939	372.35	814.687	875.786	920.019	627.485	591.794	705.166	290.382	319.678	276.924	491.78	531.379	534.892	383.159	441.059	447.781	520.72	-0.598195	1.07e-08	Ppp2r5b	no	no	yes	unchanged
ENSMUSG00000037936	2220.52	2063.89	2124.95	739.485	760.028	800.578	843.953	944.927	936.885	1464.78	1553.29	1432.78	461.517	460.696	421.012	566.66	558.603	669.345	1056.88	-0.599347	3.91e-12	Scarb1	yes	yes	yes	unchanged
ENSMUSG00000062054	330.661	280.87	303.69	458.048	378.845	476.688	658.539	849.894	821.41	231.662	283.279	244.243	336.68	419.044	348.542	496.26	466.941	572.527	442.101	-0.599604	8.52e-05	Iah1	no	yes	yes	unchanged
ENSMUSG00000027134	52.5667	46.8117	58.9774	48.9952	50.2788	51.6502	74.8963	78.8339	100.848	37.8059	39.5641	35.2605	27.7414	36.6033	29.9079	50.7801	56.076	61.442	52.1688	-0.599839	0.021014	Lpcat4	yes	yes	yes	unchanged
ENSMUSG00000004947	129.721	120.373	120.596	779.365	804.46	984.582	651.232	777.54	910.711	98.9389	106.032	117.822	378.292	426.617	320.935	445.48	462.627	633.969	459.405	-0.600013	0.0015211	Dtx2	yes	yes	yes	unchanged
ENSMUSG00000028690	117.851	87.7719	120.596	100.269	108.742	97.9202	171.713	180.346	172.442	98.1345	79.9195	96.3213	56.7438	85.8284	80.5213	107.331	118.622	119.16	111.124	-0.600874	0.00198512	Mmachc	no	no	no	unchanged
ENSMUSG00000032440	1629.57	1762.12	1828.3	658.586	597.499	589.673	512.4	407.129	491.152	1581.41	1558.03	1498.14	537.175	531.379	463.573	306.989	304.104	321.174	865.467	-0.600892	1.79e-08	Tgfbr2	no	yes	yes	unchanged
ENSMUSG00000029610	152.613	107.834	119.715	173.192	163.698	164.635	134.265	154.428	111.626	113.418	110.779	124.702	75.6585	88.3527	74.7698	80.7865	91.6627	89.3701	118.417	-0.601864	0.00410553	Aimp2	no	no	no	unchanged
ENSMUSG00000018446	725.759	617.747	615.302	750.879	777.567	733.863	826.599	948.167	666.674	539.74	486.638	503.967	435.036	378.655	411.809	567.814	566.152	471.055	612.412	-0.603939	1.26e-05	C1qbp	no	no	no	unchanged
ENSMUSG00000020087	212.81	180.559	148.764	136.731	159.021	157.103	189.067	269.979	183.99	152.832	144.013	139.322	105.922	106.023	119.632	147.724	125.093	148.019	157.034	-0.604419	0.00393915	Tysnd1	no	yes	yes	unchanged
ENSMUSG00000078439	130.569	140.435	137.321	28.4856	35.0782	33.3574	55.7155	76.6741	45.4201	152.832	163.004	141.902	36.5682	41.652	35.6594	34.6228	46.3706	34.4447	76.1173	-0.605913	0.0360156	Smim24	no	no	no	unchanged
ENSMUSG00000028961	6098.58	5413.43	5977.84	13464.5	13163.7	13757.2	9743.82	11415.8	11405.8	4116.02	4451.75	4397.24	9312.3	9850.07	9481.96	6551.78	7052.64	7774.27	8523.82	-0.606833	2.18e-14	Pgd	yes	yes	yes	unchanged
ENSMUSG00000030763	203.484	207.309	200.699	71.7836	70.1564	74.2472	103.211	141.469	87.7608	160.072	185.16	165.122	65.5707	79.5175	63.2668	63.4751	77.6437	74.4751	116.357	-0.607203	0.00691345	Lcmt1	no	yes	yes	unchanged
ENSMUSG00000029627	111.068	98.6388	117.075	52.4134	52.6173	46.27	87.6834	91.7929	97.7686	116.635	109.988	115.242	50.439	40.3898	39.1104	55.3965	53.9192	71.6823	78.2294	-0.608068	0.00593223	Zkscan14	no	no	no	unchanged
ENSMUSG00000007050	136.504	89.4437	73.9418	142.428	148.498	132.354	113.258	178.186	107.007	102.156	97.3277	98.0413	93.3121	90.8771	90.8741	99.252	72.2518	88.4392	108.564	-0.609356	0.0409224	Lsm2	no	no	no	unchanged
ENSMUSG00000029616	4229.07	3834.38	3934.76	941.163	990.375	1019.01	1197.43	1323.98	1133.96	3381.62	3373.24	3454.67	749.019	807.796	741.947	749.006	815.259	822.019	1861.04	-0.610936	2.64e-16	Erp29	no	yes	yes	unchanged
ENSMUSG00000073676	894.481	792.454	757.023	1130.31	1106.13	945.844	1719.87	2192.23	1381.08	674.072	709.78	724.99	755.324	684.103	737.346	1298.36	1190.54	974.693	1037.15	-0.61145	0.000206465	Hspe1	no	no	no	unchanged
ENSMUSG00000044465	234.854	236.566	294.887	117.361	118.097	139.886	130.612	147.949	171.672	333.818	333.13	319.924	80.7023	126.218	62.1165	84.2488	98.133	111.713	174.549	-0.612401	0.0132071	Fam160a2	no	no	yes	unchanged
ENSMUSG00000029246	191.614	180.559	159.327	116.221	136.805	147.418	200.941	163.067	152.427	125.484	125.814	116.962	55.4829	66.8956	58.6656	125.796	109.995	102.403	129.771	-0.61381	0.00102608	Ppat	no	no	no	unchanged
ENSMUSG00000040952	4841.22	3949.73	3920.68	5109.17	4889.9	5428.65	3955.8	5484.9	5145.55	2700.31	2938.82	2685.82	3627.82	4095.78	3564.8	3012.18	2932.13	3583.18	3992.58	-0.613988	3.76e-06	Rps19	no	yes	yes	unchanged
ENSMUSG00000022817	1598.2	1528.9	1616.16	211.933	273.61	239.958	145.226	159.828	216.323	1377.1	1418.77	1510.18	161.405	234.766	158.742	62.321	135.876	141.503	621.711	-0.61434	0.0278426	Itgb5	yes	yes	yes	unchanged
ENSMUSG00000026049	130.569	100.311	92.4273	112.803	104.065	124.821	187.241	199.785	173.982	61.133	82.2933	83.4211	64.3097	71.9444	86.2729	136.183	129.406	101.472	113.469	-0.614667	0.00474687	Tex30	no	yes	no	unchanged
ENSMUSG00000045411	256.899	239.91	194.537	287.134	304.011	261.479	284.058	341.254	284.068	157.659	181.204	232.203	155.1	153.986	199.003	211.199	185.482	196.428	229.201	-0.614709	0.00113208	2410002F23Rik	no	yes	yes	unchanged
ENSMUSG00000041765	346.771	353.595	339.78	552.62	468.879	514.35	676.807	707.345	765.212	291.99	321.26	320.784	421.165	424.093	376.15	409.703	438.903	551.116	460.029	-0.615707	2.89e-07	Ubac2	yes	yes	yes	unchanged
ENSMUSG00000027552	163.635	138.763	124.117	337.269	337.92	291.608	151.619	182.506	118.554	91.6995	87.8323	91.1612	201.756	184.279	184.049	114.255	103.525	77.2679	165.656	-0.616263	0.00484722	E2f5	no	no	no	unchanged
ENSMUSG00000029703	219.593	200.621	226.227	150.404	144.99	181.852	190.894	199.785	239.418	215.574	216.02	210.703	112.227	103.499	87.4232	125.796	117.544	166.638	172.734	-0.617073	0.000680381	Lrwd1	no	no	no	unchanged
ENSMUSG00000039096	42.3925	47.6476	37.8512	167.495	220.993	170.015	236.563	228.942	283.298	34.5884	32.4426	30.1004	103.4	88.3527	83.9723	146.57	174.698	167.569	127.605	-0.6172	0.000910823	Rsad1	yes	yes	yes	unchanged
ENSMUSG00000026986	372.206	372.821	370.589	170.913	152.006	197.992	126.045	93.9527	96.2289	289.577	238.176	238.223	73.1365	56.7982	85.1226	72.7078	65.7815	67.9585	174.458	-0.617431	0.00421316	Hnmt	no	yes	yes	unchanged
ENSMUSG00000022526	135.656	149.63	120.596	79.7596	51.448	80.7034	181.761	167.387	161.665	96.5258	167.752	97.1813	39.0902	60.5847	49.4631	101.56	91.6627	138.71	109.507	-0.617596	0.0484106	Zfp251	no	no	no	unchanged
ENSMUSG00000030505	227.224	227.371	245.593	332.711	275.949	298.065	270.357	266.739	270.981	174.551	189.116	190.062	165.188	177.968	230.061	197.35	153.131	176.878	226.072	-0.617598	3.72e-05	Prmt3	no	yes	yes	unchanged
ENSMUSG00000024084	550.255	458.921	521.114	372.591	401.061	276.544	396.402	320.735	297.155	304.056	344.999	266.603	228.236	260.01	219.708	216.97	264.204	180.602	326.676	-0.617856	0.00263935	Qpct	yes	yes	yes	unchanged
ENSMUSG00000021595	1288.73	1119.3	1118.81	2611.56	3056.48	2544.85	1922.64	1946.01	1946.13	878.384	964.573	920.212	1437.51	1331.6	1380.37	1271.81	1313.47	1202.77	1569.73	-0.618875	2.62e-13	Nsun2	no	no	no	unchanged
ENSMUSG00000046865	512.949	434.68	453.334	1177.02	1012.59	1078.2	759.01	1012.96	856.053	424.713	397.224	416.245	638.053	613.42	678.68	568.968	562.917	576.251	676.293	-0.619264	5.38e-08	Fbl	no	no	no	unchanged
ENSMUSG00000021559	1236.16	1283.98	1367.92	1058.52	1031.3	1024.39	2212.18	2134.99	2360.3	1093.96	1112.54	1109.41	876.377	814.107	962.805	1457.62	1481.7	1427.13	1335.86	-0.620915	1.34e-21	Dapk1	yes	yes	yes	gained
ENSMUSG00000030263	1364.19	1367.57	1339.76	522.995	439.647	487.449	807.418	816.417	902.242	1247.6	1181.38	1075.87	411.078	357.197	393.404	549.348	566.152	527.842	797.642	-0.623051	4.13e-12	Lrmp	yes	yes	yes	unchanged
ENSMUSG00000028431	599.43	518.272	434.848	594.779	555.405	598.281	672.24	968.685	680.531	441.605	430.457	345.725	353.073	352.149	448.619	581.663	561.838	363.997	527.866	-0.62334	0.00571504	Elp1	yes	yes	yes	unchanged
ENSMUSG00000005534	394.25	419.633	409.321	467.163	419.769	435.798	744.396	564.796	753.665	333.014	333.13	319.924	267.327	204.473	286.426	469.716	452.922	419.853	427.532	-0.62384	4.48e-06	Insr	yes	yes	yes	gained
ENSMUSG00000053329	209.419	206.473	231.508	366.894	424.446	485.297	443.897	560.477	573.524	231.662	245.297	245.963	308.939	297.875	265.72	279.291	308.418	431.956	339.837	-0.626065	0.000614757	Gatd3a	yes	yes	yes	gained
ENSMUSG00000022414	229.767	218.176	232.389	91.1538	73.6642	85.0076	103.211	101.512	112.395	185.812	164.587	197.803	44.1341	56.7982	52.914	61.1669	58.2328	84.7154	119.635	-0.627289	0.00246595	Tab1	no	yes	yes	unchanged
ENSMUSG00000022195	252.659	284.214	138.201	177.75	150.836	146.342	239.303	296.977	284.838	265.446	231.054	211.563	123.576	198.162	199.003	144.262	215.677	171.293	207.286	-0.627388	0.0407326	6030458C11Rik	no	yes	no	unchanged
ENSMUSG00000018547	1136.12	1244.69	1243.81	1457.32	1394.94	1378.41	1537.2	1285.1	1508.87	982.15	1009.68	983.853	804.502	869.643	938.649	956.743	974.86	877.875	1143.58	-0.627462	1.64e-13	Pip4k2b	yes	yes	yes	unchanged
ENSMUSG00000040746	506.166	521.615	494.706	186.865	199.946	170.015	278.578	353.133	284.838	413.452	432.831	442.906	163.927	148.938	163.343	195.042	177.934	215.978	297.234	-0.628478	1.37e-06	Rnf167	no	no	yes	unchanged
ENSMUSG00000041319	151.765	133.748	131.159	267.764	264.256	265.783	197.288	217.063	237.878	99.7433	123.44	92.8812	203.017	214.571	180.598	116.563	127.249	175.947	177.817	-0.629165	0.00072463	Thoc6	yes	yes	yes	unchanged
ENSMUSG00000026134	150.069	152.138	147.884	86.5961	86.5262	57.0304	122.391	120.951	113.165	95.7214	95.7451	94.6012	60.5268	65.6335	54.0643	71.5538	83.0356	75.406	96.2799	-0.629503	0.00143478	Prim2	no	yes	yes	unchanged
ENSMUSG00000022561	194.158	253.285	272	192.562	174.222	209.829	215.555	190.065	289.457	149.615	166.96	234.783	103.4	147.675	96.6256	113.101	132.641	202.014	185.441	-0.63274	0.0427494	Gpaa1	no	no	no	unchanged
ENSMUSG00000057147	167.874	168.856	189.256	259.788	203.454	203.373	198.201	152.268	167.823	111.005	128.188	119.542	153.839	106.023	119.632	139.645	112.152	84.7154	154.757	-0.632866	0.00570598	Dph6	no	yes	yes	unchanged
ENSMUSG00000027496	186.527	180.559	163.728	75.2019	71.3257	58.1065	118.738	117.711	112.395	90.8951	103.658	88.5812	47.917	54.2738	51.7637	68.0915	79.8005	76.337	96.9784	-0.633265	0.00100333	Aurka	no	no	no	unchanged
ENSMUSG00000040675	97.5027	112.014	110.032	134.452	113.419	137.734	74.8963	84.2335	103.927	55.5023	68.8415	72.241	89.5292	37.8655	57.5153	48.4719	52.8409	67.9585	84.3876	-0.633516	0.046586	Mthfd1l	yes	yes	yes	unchanged
ENSMUSG00000061887	380.685	369.478	359.146	132.173	118.097	148.494	99.5572	87.4732	90.8401	300.839	299.105	323.364	70.6146	50.4873	63.2668	54.2424	52.8409	70.7514	170.636	-0.633818	0.00129686	Ssbp3	no	yes	yes	unchanged
ENSMUSG00000036432	150.917	138.763	146.123	688.211	796.275	745.7	624.745	809.938	602.778	85.2644	107.614	110.942	577.526	487.202	553.297	442.018	428.119	438.472	440.772	-0.635549	3.57e-06	Siah2	no	yes	yes	unchanged
ENSMUSG00000055707	139.895	100.311	73.0615	105.966	115.758	61.3346	148.879	123.111	166.284	100.548	108.406	106.641	102.139	98.4502	89.7238	103.868	74.4086	104.265	106.836	-0.635823	0.0464976	Klhl26	no	no	no	unchanged
ENSMUSG00000034673	1136.97	950.444	1128.49	687.072	747.166	870.521	791.891	856.374	845.275	862.297	985.146	866.032	445.124	503.611	529.14	459.329	576.936	566.011	767.101	-0.636241	7.25e-07	Pbx2	no	no	yes	unchanged
ENSMUSG00000068114	78.85	69.3816	67.78	41.0192	23.3855	29.0532	60.2824	110.151	75.4435	94.1126	104.449	93.7412	34.0463	23.9814	31.0582	47.3178	60.3895	49.3398	60.7657	-0.637883	0.0448821	Ccdc134	no	no	yes	unchanged
ENSMUSG00000025364	1549.02	1394.32	1461.23	3180.13	3367.51	3008.62	2498.07	2816.42	2209.42	1151.87	1106.21	1148.97	1581.26	1380.83	1639.18	1728.83	1710.32	1391.75	1906.89	-0.639213	6.51e-09	Pa2g4	no	no	yes	unchanged
ENSMUSG00000029030	1271.78	1157.75	1192.75	924.072	945.942	936.16	906.062	1092.88	983.845	707.051	730.353	702.629	621.66	626.042	631.517	657.833	624.385	630.245	852.386	-0.639554	1.2e-16	Tprgl	no	yes	yes	unchanged
ENSMUSG00000022489	573.146	665.394	603.858	842.033	756.52	680.061	399.142	482.723	428.796	437.583	413.841	514.287	691.014	564.195	640.72	289.677	285.772	265.317	529.671	-0.639937	3.3e-06	Pde1b	yes	yes	yes	unchanged
ENSMUSG00000022967	2276.48	2365.66	2506.1	5119.42	5082.83	4995	3036.04	2609.08	2923.05	1760.79	1664.86	1713.14	2970.86	2996.42	3149.53	1921.57	1776.1	1803.23	2815.01	-0.641032	7.56e-24	Ifnar1	yes	yes	yes	gained
ENSMUSG00000020228	468.861	467.281	482.382	121.918	101.727	112.985	192.721	155.508	234.799	455.28	447.074	457.526	66.8316	71.9444	71.3189	135.029	116.466	125.677	238.074	-0.641079	8.56e-05	Helb	no	yes	yes	unchanged
ENSMUSG00000038174	213.658	375.329	298.408	273.461	244.378	261.479	685.94	344.493	506.549	308.882	281.696	256.283	158.883	157.773	204.754	394.7	308.418	283.005	308.783	-0.642815	0.0245468	Fam126b	no	no	no	unchanged
ENSMUSG00000029189	238.246	258.3	242.952	113.942	111.081	121.593	55.7155	65.8749	69.2848	287.164	294.357	289.824	75.6585	76.9931	75.9201	36.931	40.9786	43.7541	138.809	-0.646203	0.00363752	Sel1l3	no	yes	yes	unchanged
ENSMUSG00000031672	1218.36	1267.26	1205.08	1169.05	1292.05	1158.9	1409.33	1585.32	1473.46	1069.02	1101.46	1088.77	887.726	987.026	917.943	986.749	943.587	922.56	1149.09	-0.646983	2.96e-21	Got2	yes	yes	yes	unchanged
ENSMUSG00000087380	73.7629	47.6476	74.8221	75.2019	51.448	73.1711	72.1562	88.5532	106.237	52.2848	56.9723	57.6208	59.2658	53.0116	42.5613	55.3965	51.7625	63.3038	64.1766	-0.647763	0.0310601	2210408F21Rik	yes	yes	yes	gained
ENSMUSG00000038762	1365.04	1345.84	1356.48	2652.57	2898.63	2690.11	2238.67	2352.06	2224.81	760.945	878.323	867.751	1677.1	1456.56	1658.74	1448.39	1387.88	1509.98	1709.44	-0.647893	2.58e-19	Abcf1	no	yes	yes	unchanged
ENSMUSG00000026712	4785.26	5532.13	5749.86	1475.55	1628.8	1357.97	1957.35	1981.65	1933.05	2792.01	2450.6	2615.3	1209.27	1066.54	1156.06	1330.67	1282.2	1136.68	2302.27	-0.64813	2.61e-11	Mrc1	yes	yes	yes	gained
ENSMUSG00000038510	236.55	215.668	198.939	451.211	567.098	431.494	448.464	597.194	364.13	160.876	180.412	183.182	307.678	214.571	292.178	321.992	329.986	246.699	319.351	-0.648386	0.00364662	Rpf2	no	yes	yes	unchanged
ENSMUSG00000042106	69.5237	53.499	82.7444	145.846	154.344	154.951	89.5102	132.83	117.784	75.6118	72.798	83.4211	55.4829	92.1393	92.0244	64.6292	81.9573	69.8204	93.8287	-0.649084	0.0162219	Inka1	yes	yes	yes	unchanged
ENSMUSG00000031834	298.443	256.628	335.379	39.8798	61.9715	60.2586	116.911	145.789	175.522	300.839	325.217	337.125	39.0902	51.7495	46.0122	65.7833	89.5059	122.884	159.388	-0.649418	0.0180307	Pik3r2	no	no	no	unchanged
ENSMUSG00000035513	8.4785	8.35922	10.5631	225.606	264.256	219.513	178.107	122.031	167.053	8.84819	7.12154	9.46012	146.273	121.169	127.684	96.9438	95.9763	105.196	106.813	-0.652347	0.00275864	Ntng2	yes	yes	yes	unchanged
ENSMUSG00000020277	287.421	280.87	304.57	1714.83	1499.01	2106.9	1101.52	1348.82	1540.43	272.685	318.887	313.044	693.536	758.571	645.321	680.915	732.223	1123.64	873.511	-0.652432	0.00145067	Pfkl	yes	yes	yes	unchanged
ENSMUSG00000033016	579.081	589.325	526.395	270.043	330.904	207.677	282.231	286.178	329.488	707.856	748.553	791.211	191.668	244.863	207.055	218.124	171.463	183.395	381.417	-0.652528	0.00018276	Nfatc1	yes	yes	yes	unchanged
ENSMUSG00000035949	932.635	820.04	836.247	774.807	807.968	835.011	999.226	971.925	932.266	497.912	500.09	502.247	591.397	540.214	591.257	648.6	606.052	593.008	721.161	-0.65293	1.15e-17	Fbxw2	no	yes	yes	unchanged
ENSMUSG00000039990	256.899	219.012	241.191	227.885	232.685	241.034	274.011	314.256	344.115	224.422	221.559	270.044	158.883	122.432	216.257	183.501	237.245	173.155	231.032	-0.65304	0.00157274	Edrf1	no	no	no	unchanged
ENSMUSG00000027395	183.983	211.488	212.143	252.952	256.071	230.274	237.476	222.463	237.108	164.094	153.509	152.222	83.2243	106.023	103.527	126.95	179.012	137.779	180.572	-0.653257	2.52e-05	Polr1b	no	no	no	unchanged
ENSMUSG00000032554	2527.44	2395.75	2355.57	1205.51	1179.8	1323.54	1411.15	2144.72	1374.92	1517.06	1270.01	1222.94	1095.79	1118.29	1061.73	1057.15	1069.76	1004.48	1463.09	-0.653618	2.02e-05	Trf	no	yes	yes	unchanged
ENSMUSG00000024201	260.29	229.043	205.101	422.726	272.441	372.312	258.483	284.018	371.059	170.529	122.649	129.862	226.975	184.279	217.408	144.262	144.504	290.453	239.244	-0.65409	0.0398433	Kdm4b	yes	no	yes	unchanged
ENSMUSG00000074129	1248.88	923.694	1082.72	1295.52	1072.22	1526.91	960.864	1219.23	1424.19	714.291	880.697	826.471	721.277	926.442	759.201	647.446	611.444	1029.62	992.84	-0.654295	0.00593712	Rpl13a	no	no	yes	unchanged
ENSMUSG00000048007	180.592	155.482	158.447	178.889	154.344	125.897	177.194	199.785	137.8	134.332	105.24	114.382	79.4414	89.6149	58.6656	133.875	106.76	86.5773	132.073	-0.654678	0.00975631	Timm8a1	no	no	yes	unchanged
ENSMUSG00000028467	331.509	286.721	273.761	58.1105	60.8022	75.3232	106.864	113.391	113.935	222.814	238.176	238.223	36.5682	51.7495	42.5613	70.3997	67.9382	73.5442	136.799	-0.655691	0.000625136	Gba2	no	no	no	unchanged
ENSMUSG00000058056	55.1102	56.8427	73.0615	279.159	286.472	274.392	339.773	341.254	375.678	36.1972	29.2774	21.5003	167.71	138.84	165.644	241.205	222.147	209.461	184.096	-0.655841	2.88e-06	Palld	yes	yes	yes	unchanged
ENSMUSG00000049858	127.177	129.568	139.081	34.1827	31.5704	24.7491	72.1562	72.3544	68.515	95.7214	87.041	86.8611	17.6536	27.768	24.1564	41.5473	49.6057	43.7541	65.1924	-0.656496	0.00702579	Suox	no	no	no	unchanged
ENSMUSG00000040479	788.5	736.448	661.075	226.745	166.037	204.449	351.647	382.291	359.511	543.762	678.129	636.408	42.8731	111.072	56.3649	324.3	189.796	180.602	368.889	-0.656992	0.0309745	Dgkz	yes	yes	yes	unchanged
ENSMUSG00000046562	256.051	218.176	288.725	145.846	129.789	136.658	123.305	136.07	143.189	229.249	234.22	216.723	71.8755	76.9931	86.2729	72.7078	77.6437	103.334	152.601	-0.657219	0.00074597	Unc119b	no	no	no	unchanged
ENSMUSG00000053774	323.031	338.549	351.224	140.149	173.053	150.646	231.082	303.457	239.418	264.642	232.637	231.343	105.922	98.4502	90.8741	186.963	159.601	143.365	209.133	-0.659556	4.74e-05	Ubxn7	no	yes	yes	unchanged
ENSMUSG00000016541	1543.09	1445.31	1434.82	1050.55	1062.87	956.605	987.352	1197.63	876.838	1059.37	1070.6	960.633	844.853	756.047	779.907	611.669	709.577	611.627	997.741	-0.661048	1.14e-08	Atxn10	no	no	no	unchanged
ENSMUSG00000001630	326.422	401.243	319.534	1751.29	1570.33	1576.41	258.483	208.424	253.275	172.138	172.499	183.182	883.943	833.04	1050.23	163.881	141.268	151.743	578.741	-0.662529	1.54e-05	Stk38l	yes	yes	yes	gained
ENSMUSG00000022075	105.133	118.701	104.751	43.2981	35.0782	43.0418	106.864	63.7151	99.3083	143.984	144.805	119.542	20.1756	27.768	10.3527	55.3965	59.3112	56.7873	75.4451	-0.663023	0.0207544	Rhobtb2	no	yes	yes	unchanged
ENSMUSG00000025204	907.199	820.04	807.198	647.192	736.642	730.635	711.515	873.653	724.411	548.588	555.48	548.687	421.165	501.086	444.018	430.477	508.998	513.878	635.048	-0.663611	4.1e-09	Ndufb8	no	no	no	unchanged
ENSMUSG00000040269	70.3715	61.0223	61.6182	99.1297	99.3882	110.833	126.045	102.592	97.7686	45.0453	61.72	59.3408	63.0487	74.4687	71.3189	77.3242	66.8599	62.3729	78.3482	-0.664337	0.00292508	Mrps28	no	yes	yes	unchanged
ENSMUSG00000026321	1452.37	1481.25	1245.57	876.216	747.166	717.722	336.12	380.131	392.614	1028	1027.88	1021.69	441.341	422.831	368.098	227.356	255.577	217.84	702.209	-0.664353	2.05e-07	Tnfrsf11a	yes	yes	yes	unchanged
ENSMUSG00000024018	128.873	115.357	95.9483	52.4134	38.586	57.0304	65.7626	89.6331	67.7452	88.4819	120.275	78.261	31.5244	54.2738	63.2668	49.626	42.057	48.4088	71.5291	-0.665205	0.0496292	Ccdc167	no	yes	yes	unchanged
ENSMUSG00000030357	679.128	571.771	642.59	398.798	415.092	458.395	569.029	679.268	598.929	553.414	441.535	532.347	216.888	295.351	204.754	385.467	381.748	395.649	467.786	-0.665941	3.75e-06	Fkbp4	yes	yes	yes	unchanged
ENSMUSG00000040026	42.3925	51.8272	33.4499	69447.8	72562.8	79482.1	152366	204268	149674	101.352	109.988	126.422	32447.4	32597.1	34934.8	109600	103665	105739	63736.1	-0.666431	2.39e-08	Saa3	yes	yes	yes	gained
ENSMUSG00000031596	5.93495	19.2262	9.68286	6435.46	6502.33	6507.92	3795.96	2291.58	4137.84	13.6745	17.4082	24.0803	4158.69	3777.71	4808.27	2312.8	1996.09	2135.57	2719.46	-0.666557	0.00221486	Slc7a2	no	no	yes	unchanged
ENSMUSG00000042348	162.787	144.615	138.201	72.923	72.495	71.019	196.374	176.026	169.363	133.527	112.362	134.162	26.4805	41.652	33.3588	125.796	102.447	112.644	112.568	-0.669374	0.000143284	Arl15	no	yes	yes	unchanged
ENSMUSG00000020091	1666.87	1942.68	2006.99	724.673	658.301	574.608	1102.44	841.255	1363.37	1255.64	1427.47	1222.94	465.3	431.666	492.331	747.852	681.539	653.519	1014.41	-0.669668	4.91e-05	Eif4ebp2	no	no	yes	unchanged
ENSMUSG00000044244	24.5876	25.0777	20.246	273.461	284.133	293.76	126.045	120.951	110.856	16.0876	19.7821	14.6202	95.834	95.9258	165.644	79.6324	65.7815	79.1298	106.198	-0.669999	0.00994674	Il20rb	yes	yes	yes	unchanged
ENSMUSG00000044345	661.323	543.35	536.958	447.793	395.214	429.342	2348.27	2260.27	2196.33	473.781	534.907	530.627	105.922	94.6636	94.325	1399.91	1432.1	1442.95	884.891	-0.670253	7.7e-15	Marveld1	yes	yes	yes	gained
ENSMUSG00000022769	687.606	614.403	571.288	333.851	378.845	434.722	500.526	762.421	649.738	407.017	394.85	456.666	276.153	395.063	263.42	388.929	332.142	477.572	462.512	-0.671782	0.00165395	Sdf2l1	no	no	no	unchanged
ENSMUSG00000024646	3640.67	3356.23	3001.69	2938.57	3368.68	2825.7	3066.18	3850.98	2856.84	2473.47	2508.36	2497.47	2200.4	2409.51	2559.43	2227.4	2033.83	1869.33	2760.26	-0.672641	3.72e-08	Cyb5a	no	yes	yes	unchanged
ENSMUSG00000073557	138.2	172.2	178.693	358.918	334.412	412.125	4532.14	3679.28	4816.84	143.984	190.699	167.702	239.585	273.894	242.714	2692.5	2679.79	2802.13	1336.43	-0.672833	1.13e-07	Ppp1r12b	yes	yes	yes	unchanged
ENSMUSG00000090330	74.6108	82.7563	81.8641	39.8798	39.7553	36.5855	47.4952	71.2745	51.5787	69.9812	69.6328	86.8611	27.7414	25.2436	26.457	34.6228	39.9002	31.6519	52.1051	-0.673466	0.0231978	9130221H12Rik	no	no	no	unchanged
ENSMUSG00000032046	7758.67	7402.09	7184.68	2356.32	2481.2	2311.35	2811.35	3262.43	2845.3	5028.99	4832.36	4813.48	1793.11	1886.96	1877.3	1717.29	1911.98	1947.52	3567.91	-0.67529	2.36e-22	Abhd12	no	yes	yes	unchanged
ENSMUSG00000041939	100.046	93.6233	96.8286	109.385	100.558	98.9962	115.998	144.709	160.125	98.1345	102.075	107.501	51.6999	116.121	51.7637	70.3997	76.5653	115.436	100.554	-0.676262	0.0404243	Mvk	no	no	no	unchanged
ENSMUSG00000031171	146.678	147.122	115.314	96.8509	80.6799	104.376	146.139	186.826	134.72	118.244	117.11	122.982	54.2219	50.4873	65.5674	100.406	92.7411	97.7486	109.901	-0.677362	0.000919217	Ftsj1	no	no	no	unchanged
ENSMUSG00000050860	137.352	172.2	151.405	61.5288	39.7553	57.0304	61.1957	53.9958	56.1977	107.787	112.362	116.102	40.3512	53.0116	25.3067	42.7014	32.3516	32.5829	75.1787	-0.679622	0.0260753	Phospho1	no	no	yes	unchanged
ENSMUSG00000022982	4338.45	3770.85	3841.45	2202.5	2317.5	2255.39	2208.53	2946.01	2157.07	3047.8	2986.3	3076.26	1783.02	1803.66	1986.58	1390.68	1610.03	1558.39	2515.58	-0.679755	2e-09	Sod1	no	yes	yes	unchanged
ENSMUSG00000032185	434.099	461.429	457.735	767.971	671.163	751.08	519.707	517.28	551.969	279.12	336.295	282.944	392.163	347.1	319.785	340.457	306.261	345.378	448.997	-0.680045	5.7e-10	Carm1	no	no	yes	unchanged
ENSMUSG00000023068	2105.21	2103.18	2051.01	3160.76	3305.54	2920.39	4642.66	4426.58	4002.35	1340.9	1260.51	1206.6	1819.59	1701.42	1864.64	2854.07	2796.25	2508.88	2559.47	-0.680198	3.78e-19	Nus1	yes	yes	yes	unchanged
ENSMUSG00000004270	889.394	891.093	904.027	871.658	974.005	929.703	854.914	923.329	749.816	476.998	500.09	487.626	472.865	562.933	524.539	540.115	507.919	524.119	699.175	-0.682	1.49e-13	Lpcat3	yes	yes	yes	unchanged
ENSMUSG00000028830	677.432	674.589	685.722	556.038	542.543	588.597	628.398	643.63	673.602	437.583	391.685	427.426	377.031	350.887	320.935	370.464	414.1	426.37	510.391	-0.682195	5.54e-15	AU040320	no	yes	yes	unchanged
ENSMUSG00000041895	228.919	254.12	254.395	75.2019	100.558	86.0837	255.743	176.026	274.06	164.094	204.942	192.643	92.0511	98.4502	92.0244	159.265	139.112	143.365	166.17	-0.684241	0.000488017	Wipi1	no	no	yes	unchanged
ENSMUSG00000039976	192.462	211.488	188.376	41.0192	42.0938	49.4981	56.6289	50.7561	65.4357	161.681	189.116	195.223	27.7414	29.0302	28.7576	21.9278	46.3706	39.0994	90.928	-0.684272	0.0150195	Tbc1d16	no	yes	yes	unchanged
ENSMUSG00000102918	275.551	280.034	294.887	125.337	134.466	125.897	154.359	85.3134	181.68	143.18	102.075	102.341	80.7023	85.8284	54.0643	88.8651	69.0166	105.196	138.266	-0.684414	0.0306265	Pcdhgc3	no	no	no	unchanged
ENSMUSG00000024410	558.733	616.075	589.774	887.61	728.457	914.639	804.678	796.979	750.586	518.022	481.099	505.687	532.131	526.33	536.042	499.722	471.254	491.536	622.742	-0.684587	1.89e-13	Rmc1	yes	yes	yes	unchanged
ENSMUSG00000015568	145761	140365	142565	130017	133025	123375	76461.8	77106.1	75158.6	94993.4	91245.1	90095.7	97353.5	95731.4	97580.4	48742	47448.9	46036.8	97392.3	-0.685465	1.31e-80	Lpl	yes	yes	yes	unchanged
ENSMUSG00000066839	72.0672	68.5456	73.0615	50.1346	68.9871	74.2472	88.5968	124.19	127.022	77.2206	75.9631	92.0212	31.5244	44.1764	37.9601	54.2424	66.8599	88.4392	73.07	-0.688543	0.0126667	Ecsit	no	no	yes	unchanged
ENSMUSG00000032431	630.8	559.232	534.318	451.211	450.17	437.951	351.647	541.038	298.695	504.347	492.177	518.587	284.98	388.752	286.426	278.136	242.637	216.909	414.89	-0.688803	0.00139246	Crtap	yes	yes	yes	unchanged
ENSMUSG00000034168	415.446	458.086	466.538	189.144	191.761	219.513	75.8096	60.4753	76.2133	475.389	497.716	522.887	59.2658	56.7982	44.8619	51.9342	32.3516	48.4088	219.033	-0.689424	0.00168636	Irf2bpl	yes	yes	yes	unchanged
ENSMUSG00000030978	959.766	905.304	922.512	227.885	220.993	190.46	400.969	374.731	398.003	542.153	523.829	527.187	126.097	123.694	166.794	228.51	269.596	230.873	407.742	-0.689603	4.66e-10	Rrm1	no	no	no	unchanged
ENSMUSG00000029283	55.1102	71.0534	63.3787	30.7644	50.2788	48.422	51.1487	70.1946	62.3563	41.8278	46.6856	30.1004	31.5244	30.2924	35.6594	38.0851	32.3516	42.8232	46.2254	-0.689747	0.0354777	Cdc7	no	no	no	gained
ENSMUSG00000005107	261.986	260.808	263.198	58.1105	84.1877	69.943	58.4556	60.4753	103.157	270.272	286.444	319.924	45.3951	70.6822	57.5152	43.8555	48.5273	46.5469	133.86	-0.691477	0.0163759	Slc2a9	no	yes	yes	unchanged
ENSMUSG00000034110	116.155	117.865	87.1457	108.245	101.727	106.528	181.761	152.268	162.434	114.222	135.309	92.0212	63.0487	46.7007	54.0643	113.101	89.5059	105.196	108.183	-0.691574	0.00124967	Kctd7	no	yes	yes	unchanged
ENSMUSG00000032604	585.864	512.42	476.221	379.428	482.91	292.684	647.579	644.71	543.501	529.283	509.586	392.165	315.244	337.003	361.196	382.005	344.005	408.682	452.471	-0.692356	0.000210325	Qars	no	no	no	unchanged
ENSMUSG00000071454	34.7618	38.4524	33.4499	339.548	244.378	316.357	184.501	144.709	207.855	42.6322	48.2682	49.8807	190.407	188.065	178.297	108.485	106.76	118.229	143.058	-0.692718	0.000586559	Dtnb	no	yes	yes	unchanged
ENSMUSG00000043740	693.541	880.226	798.395	298.529	332.074	413.202	189.981	172.787	149.347	729.574	691.581	785.19	293.807	205.736	332.438	106.177	106.76	103.334	404.593	-0.693296	0.00112194	B430306N03Rik	no	yes	yes	unchanged
ENSMUSG00000028873	203.484	224.027	226.227	79.7596	66.6486	80.7034	115.085	144.709	104.697	189.03	144.013	179.742	31.5244	25.2436	18.4049	78.4783	71.1734	74.4751	114.301	-0.693499	0.00157625	Cdca8	no	yes	yes	unchanged
ENSMUSG00000051790	178.048	164.677	138.201	197.12	187.084	191.536	49.3219	37.7971	55.4279	73.1987	138.474	103.201	71.8755	78.2553	83.9723	26.5441	33.4299	28.8591	102.057	-0.693852	0.0402534	Nlgn2	no	no	no	unchanged
ENSMUSG00000040133	268.768	250.777	294.007	93.4326	97.0497	90.3878	54.8021	59.3954	50.8089	149.615	115.527	135.022	61.7877	60.5847	59.8159	33.4687	32.3516	35.3757	107.943	-0.694729	0.00700784	Gpr176	no	yes	yes	unchanged
ENSMUSG00000027327	316.248	296.752	331.858	136.731	139.143	144.19	99.5572	139.309	137.03	194.66	231.054	233.063	65.5707	87.0905	80.5213	81.9406	65.7815	83.7845	159.127	-0.696445	0.000458871	1700037H04Rik	no	yes	yes	unchanged
ENSMUSG00000052926	241.637	235.73	255.275	150.404	174.222	191.536	164.406	260.26	228.64	231.662	281.696	230.483	161.405	106.023	92.0244	113.101	112.152	175.947	189.256	-0.696642	0.0110071	Rnaseh2a	no	no	yes	unchanged
ENSMUSG00000067925	132.265	93.6233	108.272	30.7644	46.7709	45.1939	89.5102	119.871	120.094	95.7214	102.075	124.702	39.0902	54.2738	48.3128	65.7833	59.3112	77.2679	80.7167	-0.698905	0.00911714	Rtl8a	no	no	no	unchanged
ENSMUSG00000025321	13.5656	15.8825	18.4855	8395.26	8096.05	7417.18	8822.23	4973.02	6948.5	4.02191	3.95641	1.72002	4549.6	3821.89	4531.05	5091.86	4115.12	3569.22	3910.48	-0.699551	0.000623468	Itgb8	yes	yes	yes	gained
ENSMUSG00000039512	432.403	421.305	442.771	283.716	222.162	249.643	191.808	138.229	295.615	463.324	481.891	482.466	147.534	118.645	104.678	123.488	122.936	140.572	270.177	-0.699771	0.00560367	Uhrf1bp1	no	yes	yes	unchanged
ENSMUSG00000042507	484.122	569.263	576.57	520.716	447.832	483.144	520.62	327.215	469.597	519.63	495.342	511.707	268.587	249.912	218.558	245.822	291.164	275.558	415.298	-0.699892	3.13e-05	Mideas	yes	yes	yes	unchanged
ENSMUSG00000011752	5336.37	4687.02	4997.23	7114.55	6967.7	6997.52	5166.02	6247.32	5696.75	3030.91	3040.9	2946.4	3665.65	3372.55	3725.84	3539.6	3399.07	3588.77	4640.01	-0.700177	9.53e-23	Pgam1	yes	yes	yes	unchanged
ENSMUSG00000047824	554.494	498.21	547.521	935.466	938.927	981.354	1086	961.126	1076.99	335.427	347.373	326.804	712.451	639.926	630.367	653.217	621.15	650.726	694.307	-0.700553	5.81e-19	Pygo2	no	no	no	unchanged
ENSMUSG00000025993	5121.86	5675.91	5328.21	1483.53	1475.62	1378.41	235.649	242.981	224.021	5891.29	5189.23	5272.73	629.226	655.072	646.471	154.649	147.739	130.331	2215.72	-0.702219	2.22e-09	Slc40a1	no	yes	yes	unchanged
ENSMUSG00000032350	724.064	763.197	765.826	1388.96	1538.76	1247.14	1846.83	1909.29	1820.65	605.699	622.739	640.708	805.763	830.516	802.913	1182.94	1212.11	1033.34	1096.75	-0.702978	1.72e-17	Gclc	yes	yes	yes	gained
ENSMUSG00000073910	89.0242	95.2952	129.398	349.803	282.964	337.878	161.666	168.467	178.601	95.7214	104.449	67.9409	175.275	261.272	243.865	76.1701	129.406	106.127	169.629	-0.704748	0.00790791	Mob3b	yes	yes	yes	unchanged
ENSMUSG00000019139	367.967	355.267	363.547	564.014	429.123	682.213	373.568	426.567	512.708	187.421	313.348	249.403	316.505	402.636	291.027	263.133	180.09	360.273	368.823	-0.70692	0.0154127	Isyna1	no	no	no	unchanged
ENSMUSG00000001482	529.058	521.616	547.522	219.909	194.099	217.361	664.019	720.304	692.848	547.784	542.819	531.487	192.929	249.912	222.009	415.473	417.335	435.679	436.787	-0.709179	6.21e-17	Def8	yes	no	yes	unchanged
ENSMUSG00000041995	111.916	107.834	125.877	20.5096	14.0313	11.8365	57.5423	71.2745	54.658	101.352	94.9538	87.7212	11.3488	11.3596	10.3527	45.0096	35.5867	31.6519	55.8231	-0.709669	0.01363	Zbed3	no	no	yes	unchanged
ENSMUSG00000024312	181.44	188.083	191.897	368.033	370.66	390.605	309.632	375.811	359.511	161.681	181.995	150.502	205.539	191.852	189.8	197.35	222.147	217.84	247.465	-0.710018	4.57e-09	Wdr46	no	yes	yes	unchanged
ENSMUSG00000054428	1798.29	1576.55	1521.09	1215.76	1216.04	1112.63	933.463	1369.33	934.575	1179.22	1172.68	1113.71	877.638	886.052	823.618	607.053	710.656	656.312	1094.7	-0.710903	4.3e-07	Atpif1	no	yes	yes	unchanged
ENSMUSG00000067931	94.9592	105.326	88.9062	241.558	268.933	224.893	192.721	184.666	163.204	89.2863	94.1626	77.401	148.795	141.364	139.187	111.947	131.563	87.5082	143.688	-0.711543	8.91e-05	Zfp948	no	no	no	unchanged
ENSMUSG00000037313	484.122	412.11	402.279	199.399	206.961	224.893	293.192	420.088	329.488	305.665	256.375	301.864	151.317	166.608	125.383	203.12	213.52	216.909	272.961	-0.714117	1.71e-05	Tacc3	no	yes	no	unchanged
ENSMUSG00000059743	552.798	453.906	518.473	1188.42	1123.67	1170.74	917.936	1221.39	1050.82	343.471	412.258	417.106	731.365	730.803	807.514	626.673	661.05	652.588	754.499	-0.715605	1.21e-09	Fdps	no	yes	yes	unchanged
ENSMUSG00000024158	290.812	236.566	275.521	150.404	142.651	139.886	284.058	288.338	274.06	215.574	239.758	252.843	105.922	116.121	115.031	129.258	180.09	202.945	202.213	-0.715991	1.27e-05	Hagh	no	no	yes	unchanged
ENSMUSG00000001348	56.8059	65.2019	52.8156	662.004	571.775	726.331	750.789	762.421	772.911	89.2863	105.241	106.641	441.341	461.959	414.11	369.31	425.962	591.146	412.558	-0.718172	2.02e-05	Acp5	yes	no	yes	gained
ENSMUSG00000024856	404.424	340.22	380.272	413.61	370.66	432.57	391.835	476.243	428.796	355.536	381.398	338.844	288.763	350.887	273.773	230.819	244.793	309.072	356.251	-0.718511	1.13e-06	Cdk2ap2	yes	yes	yes	unchanged
ENSMUSG00000025357	242.485	208.145	237.67	188.005	137.974	163.559	223.775	281.858	263.282	179.377	195.447	174.582	137.446	113.596	129.984	170.806	163.915	133.124	185.835	-0.720352	1.62e-05	Dgka	no	no	yes	unchanged
ENSMUSG00000030109	265.377	238.238	237.67	481.976	452.509	471.308	4401.53	4088.57	4636.69	76.4162	186.743	165.982	303.895	289.04	295.628	2649.8	2789.78	2513.53	1363.59	-0.723081	0.000271702	Slc6a12	yes	yes	yes	gained
ENSMUSG00000006732	82.2414	90.2796	69.5405	140.149	157.852	167.863	130.612	176.026	153.966	59.5242	54.5985	65.3609	63.0487	69.42	92.0244	107.331	92.7411	79.1298	102.873	-0.72527	0.000927203	Mettl1	no	no	no	unchanged
ENSMUSG00000024042	149.221	138.763	161.968	94.5721	83.0184	88.2357	927.07	805.618	1097.01	157.659	145.596	151.362	70.6146	104.761	81.6716	518.188	544.584	648.864	331.599	-0.725471	1.98e-06	Sik1	yes	yes	yes	gained
ENSMUSG00000026385	1220.06	1096.73	1087.12	2115.91	2453.14	2185.45	3510.08	4849.91	3085.48	896.081	947.956	913.332	2143.66	1827.64	2214.34	2373.97	2367.05	2173.74	2081.2	-0.726463	4.67e-07	Dbi	yes	yes	yes	gained
ENSMUSG00000030793	542.624	552.545	537.839	468.303	402.23	547.707	548.935	622.032	632.801	419.887	441.535	443.766	210.583	193.114	165.644	355.461	342.926	389.132	434.281	-0.728499	2.16e-09	Pycard	yes	yes	yes	unchanged
ENSMUSG00000021716	362.88	347.744	317.774	279.159	278.287	270.087	466.732	416.848	407.241	207.53	225.515	227.043	186.624	170.394	194.401	285.061	252.342	242.044	285.428	-0.730931	5.77e-11	Srek1ip1	yes	yes	yes	gained
ENSMUSG00000074227	12.7178	5.85146	5.28156	480.836	468.879	555.24	1015.67	1109.07	993.852	4.82629	4.74769	6.88009	336.68	372.344	379.601	604.745	590.955	676.793	423.609	-0.733398	2.61e-11	Spint2	yes	yes	yes	gained
ENSMUSG00000049439	354.401	351.923	355.625	438.678	478.233	505.741	433.85	347.733	367.979	184.203	193.073	175.442	258.5	236.028	245.015	227.356	216.755	246.699	312.069	-0.733605	4.33e-10	Cyp20a1	no	no	no	unchanged
ENSMUSG00000023004	6370.74	5609.88	5808.83	3470.68	3440	3687.61	2751.07	3382.3	3052.38	3951.93	3966.7	3973.25	2302.54	2430.96	2320.16	1710.37	1854.82	1945.66	3446.11	-0.735581	2.08e-20	Tuba1b	no	yes	yes	unchanged
ENSMUSG00000035325	1302.3	1184.5	1259.65	1630.51	1565.66	1624.83	1262.28	1551.84	1458.83	820.469	713.736	823.891	1156.31	951.685	1119.25	852.875	816.337	894.632	1166.09	-0.735683	9.97e-14	Sec31a	yes	yes	yes	unchanged
ENSMUSG00000028164	997.071	1012.3	1012.3	197.12	170.714	178.624	323.333	292.657	296.385	736.009	668.633	667.369	104.661	132.529	119.632	191.579	176.855	179.671	414.302	-0.737369	2.37e-11	Manba	no	yes	yes	unchanged
ENSMUSG00000025869	309.465	217.34	198.058	516.158	579.96	511.122	387.269	647.95	517.327	176.964	189.116	184.042	281.197	275.156	299.079	362.385	327.829	241.113	345.641	-0.738318	0.00115096	Nop16	no	no	yes	unchanged
ENSMUSG00000003865	200.093	198.114	205.981	393.101	339.089	415.354	255.743	278.619	259.433	201.095	186.743	198.663	163.927	150.2	135.736	159.265	144.504	170.362	225.334	-0.738369	2.02e-08	Gys1	yes	no	yes	unchanged
ENSMUSG00000053886	0	0	0	123.058	137.974	130.202	213.728	210.584	169.363	0	0	0	185.363	146.413	142.638	131.567	122.936	101.472	100.85	-0.739001	0.000572947	Sh2d4a	yes	yes	yes	gained
ENSMUSG00000020898	224.68	238.238	340.661	66.0865	61.9715	35.5095	141.572	110.151	100.848	207.53	257.958	222.743	36.5682	71.9444	43.7116	63.4751	67.9382	79.1298	131.707	-0.739564	0.0216843	Ctc1	no	yes	yes	unchanged
ENSMUSG00000026019	394.25	343.564	371.47	312.202	284.133	256.099	497.786	562.637	393.384	330.601	314.93	333.684	150.056	157.773	204.754	309.297	277.145	282.074	320.88	-0.740236	2.1e-06	Wdr12	yes	yes	yes	unchanged
ENSMUSG00000006800	393.402	402.915	437.489	79.7596	74.8335	75.3232	76.723	80.9938	77.753	271.881	261.123	240.803	65.5707	55.536	83.9723	35.7769	46.3706	56.7873	156.501	-0.742716	0.000668713	Sulf2	yes	yes	yes	unchanged
ENSMUSG00000022428	104.285	86.1	98.5891	12.5336	7.01564	7.53232	43.8417	41.0368	47.7296	85.2644	98.9103	101.481	22.6975	15.1462	14.954	15.0032	25.8812	37.2375	48.0689	-0.744107	0.0418354	Cby1	no	no	no	unchanged
ENSMUSG00000053769	96.6549	90.2796	105.631	85.4567	70.1564	81.7795	145.226	124.19	142.419	94.1126	94.1626	77.401	55.4829	53.0116	50.6134	86.557	71.1734	88.4392	89.597	-0.74445	0.000103705	Lysmd1	no	yes	yes	unchanged
ENSMUSG00000090290	57.6538	82.7563	73.9418	21.649	26.8933	21.5209	86.7701	58.3155	81.6021	49.8716	42.7292	61.0608	17.6536	16.4084	14.954	51.9342	34.5083	49.3398	47.1979	-0.745502	0.0211802	Tarbp1	no	no	no	gained
ENSMUSG00000041491	121.243	137.091	111.793	79.7596	59.6329	83.9316	87.6834	107.992	118.554	96.5258	111.571	80.8411	29.0024	23.9814	37.9601	70.3997	53.9192	63.3038	81.9547	-0.747646	0.00351856	Cep78	yes	yes	yes	gained
ENSMUSG00000021054	1546.48	1400.17	1391.69	252.952	260.748	270.087	516.054	485.962	452.661	841.383	772.291	794.65	182.841	169.132	178.297	289.677	282.537	292.315	576.663	-0.748188	5.22e-15	Sgpp1	yes	yes	yes	unchanged
ENSMUSG00000096917	24.5876	30.9291	37.8512	243.836	252.563	224.893	231.996	150.108	170.903	31.3709	28.4861	24.9403	137.446	159.035	215.107	102.714	119.701	107.058	127.418	-0.748702	0.00228489	2500002B13Rik	yes	yes	yes	unchanged
ENSMUSG00000000058	1839.83	1912.59	1901.36	1672.67	1839.27	1645.27	1202.91	1068.04	1108.56	1354.58	1253.39	1211.76	876.377	865.857	844.324	716.692	744.086	554.84	1256.24	-0.749288	7.9e-14	Cav2	no	yes	yes	unchanged
ENSMUSG00000006731	1332.82	1235.49	1274.62	803.293	764.705	789.817	639.358	836.935	702.086	902.516	909.183	941.712	389.641	412.733	323.236	424.706	435.668	431.956	752.804	-0.750105	1.57e-12	B4galnt1	yes	yes	yes	unchanged
ENSMUSG00000041040	653.692	684.62	723.573	181.168	185.915	138.81	293.192	257.02	296.385	563.871	553.897	528.047	73.1365	84.5662	75.9201	185.809	161.758	158.26	322.202	-0.75103	9.93e-09	Fam117b	yes	yes	yes	unchanged
ENSMUSG00000010663	1220.06	1420.23	1551.9	123.058	125.112	128.049	338.86	250.541	367.979	802.773	947.956	921.932	121.054	119.907	85.1226	198.504	171.463	200.152	505.258	-0.752341	1.98e-05	Fads1	yes	yes	yes	unchanged
ENSMUSG00000051238	58.5016	59.3505	57.2169	12.5336	24.5547	17.2167	50.2353	51.836	52.3485	51.4804	55.3897	53.3207	10.0878	22.7193	13.8037	31.1605	23.7245	36.3066	37.8771	-0.752869	0.0214285	Swsap1	no	no	no	unchanged
ENSMUSG00000034271	93.2635	74.3971	98.5891	1547.34	1370.39	1490.32	1504.32	1510.8	1775.23	46.6541	59.3462	71.3809	679.665	660.121	546.395	803.249	919.862	1109.68	797.833	-0.757114	5.06e-07	Jdp2	yes	yes	yes	unchanged
ENSMUSG00000053617	494.296	611.059	580.091	511.601	637.254	480.992	465.818	375.811	466.518	460.106	508.003	509.987	375.77	355.935	324.386	248.13	248.029	278.351	440.674	-0.75721	2.26e-07	Sh3pxd2a	yes	yes	yes	unchanged
ENSMUSG00000024078	145.83	178.887	147.003	276.88	264.256	292.684	222.862	246.221	232.489	83.6557	103.658	95.4613	151.317	89.6149	119.632	136.183	134.798	143.365	170.267	-0.757312	1.23e-05	Ttc27	yes	yes	yes	unchanged
ENSMUSG00000011832	145.83	122.881	160.207	80.899	99.3882	102.224	117.825	112.311	103.927	79.6337	78.3369	92.8812	51.6999	47.9629	58.6656	69.2456	69.0166	59.5801	91.8064	-0.758106	0.000328222	Evi5l	no	no	no	unchanged
ENSMUSG00000043895	2194.24	2108.2	2217.37	494.509	505.126	661.768	438.417	411.448	500.39	2905.43	2860.48	2937.8	330.375	378.655	311.733	268.904	225.382	303.486	1114.1	-0.759265	3.52e-08	S1pr2	no	yes	yes	unchanged
ENSMUSG00000052270	13.5656	9.19515	14.9644	5003.2	5357.61	4930.44	3458.02	4236.51	3052.38	7.23943	6.33026	4.30006	3698.44	3602.27	3876.53	2440.91	1992.86	1906.56	2422.85	-0.761192	1.19e-08	Fpr2	yes	yes	yes	unchanged
ENSMUSG00000000056	345.923	401.243	451.573	191.423	191.761	196.916	295.932	267.819	318.71	302.447	293.566	271.764	78.1804	84.5662	93.1747	205.429	150.974	166.638	239.335	-0.76145	8.25e-07	Narf	no	no	yes	unchanged
ENSMUSG00000000957	16.957	14.2107	17.6052	10629.7	10242.8	10657.2	4533.96	4365.02	4846.86	15.2832	26.9036	21.5003	6540.67	6454.8	6129.98	2577.09	2669	2857.05	4034.25	-0.762325	1.17e-34	Mmp14	yes	yes	yes	unchanged
ENSMUSG00000021614	11.8699	6.68738	11.4434	3596.02	3069.34	3174.34	4057.19	2571.28	3631.3	4.02191	2.37385	1.72002	882.682	881.003	1221.62	2468.61	1964.82	1615.18	1620.64	-0.762995	0.000553252	Vcan	yes	no	no	unchanged
ENSMUSG00000045045	12.7178	27.5854	24.6473	42.1586	47.9402	45.1939	117.825	168.467	197.077	31.3709	32.4426	27.5204	20.1756	15.1462	9.20244	79.6324	93.8195	110.782	61.3169	-0.764114	0.0179741	Lrfn4	no	yes	yes	unchanged
ENSMUSG00000059851	484.97	545.857	518.473	43.2981	51.448	43.0418	143.399	151.188	157.046	495.499	491.386	522.887	31.5244	55.536	37.9601	99.252	83.0356	84.7154	224.473	-0.764565	1.55e-06	Kmt5c	no	yes	yes	unchanged
ENSMUSG00000002055	199.245	186.411	188.376	45.5769	40.9246	45.1939	96.8171	76.6741	69.2848	128.701	63.3026	110.941	18.9146	20.1949	6.90183	45.0096	45.2922	52.1326	79.9941	-0.764803	0.0256371	Spag5	no	no	no	unchanged
ENSMUSG00000038963	618.082	482.327	469.178	1312.62	1037.14	1183.65	1846.83	1564.8	2189.4	280.729	460.526	407.645	786.848	968.093	949.002	1066.38	1012.6	1213.94	991.656	-0.766589	7.44e-05	Slco4a1	yes	yes	yes	unchanged
ENSMUSG00000010025	1276.86	1192.86	1238.53	546.923	525.004	528.338	738.002	720.304	732.88	618.569	592.67	583.948	273.631	338.265	282.975	438.555	449.687	401.235	637.735	-0.768137	7.54e-22	Aldh3a2	no	no	no	unchanged
ENSMUSG00000038776	417.99	410.438	507.91	151.543	180.068	132.354	148.879	228.942	178.601	228.444	246.88	237.363	94.5731	111.072	121.932	107.331	111.074	107.058	206.803	-0.768346	0.000111939	Ephx1	no	no	no	unchanged
ENSMUSG00000026389	2312.09	2223.55	2234.98	238.139	278.287	290.532	326.073	452.485	464.208	2014.97	2057.33	1970.29	206.8	233.504	228.911	236.589	231.853	258.801	903.3	-0.771385	3.29e-09	Steap3	no	yes	yes	unchanged
ENSMUSG00000031934	604.517	483.999	564.246	409.053	446.662	397.061	427.457	614.473	442.653	398.169	357.659	349.165	284.98	266.32	411.809	304.68	299.791	264.387	407.06	-0.771476	5.27e-05	Panx1	no	yes	yes	unchanged
ENSMUSG00000027597	414.599	350.252	350.343	529.831	534.358	583.217	760.837	849.894	872.989	295.208	314.139	322.504	286.241	315.546	302.53	463.945	469.097	519.464	474.166	-0.772287	4.6e-15	Ahcy	yes	yes	yes	gained
ENSMUSG00000000318	362.88	366.134	321.295	31.9038	17.5391	48.4221	37.4481	36.7172	43.1106	125.483	129.77	110.941	18.9146	29.0302	21.8558	19.6196	25.8812	23.2735	98.3455	-0.772787	0.0256371	Clec10a	no	yes	yes	unchanged
ENSMUSG00000025068	1293.82	1131	1345.92	829.499	913.202	885.586	806.505	1223.55	921.488	1016.74	997.015	1079.31	650.663	790.126	735.045	429.323	534.879	756.853	907.807	-0.774615	8.65e-05	Gsto1	no	no	yes	unchanged
ENSMUSG00000056310	247.572	289.229	285.204	298.529	278.287	301.293	383.615	298.057	411.86	336.231	341.834	273.484	261.022	210.784	180.598	170.806	257.734	210.392	279.807	-0.777127	6.75e-05	Tyw1	no	yes	yes	unchanged
ENSMUSG00000024538	112.764	81.9204	105.631	161.798	171.883	151.722	144.312	167.387	101.618	60.3286	60.1374	53.3207	114.749	73.2065	105.828	86.557	92.7411	61.442	105.964	-0.778444	0.00443839	Ppic	no	no	no	unchanged
ENSMUSG00000028044	157.7	140.435	132.919	99.1297	123.943	104.376	156.186	153.348	167.823	72.3943	90.2061	97.1813	55.4829	68.1578	65.5674	79.6324	79.8005	117.298	108.977	-0.778864	0.000202729	Cks1b	no	no	no	unchanged
ENSMUSG00000040010	39.8489	35.9447	29.0486	168.635	147.328	163.559	52.062	47.5163	68.515	32.9796	16.6169	22.3603	47.917	31.5545	39.1104	31.1605	38.8219	28.8591	57.8799	-0.780077	0.0194353	Slc7a5	no	yes	yes	unchanged
ENSMUSG00000024491	235.702	208.981	222.706	434.12	449.001	376.616	443.897	462.204	398.773	187.421	265.079	268.324	525.826	206.998	323.236	335.841	249.107	175.947	320.543	-0.780123	0.0169577	Rbm27	no	no	no	unchanged
ENSMUSG00000044949	20.3484	30.9291	27.288	150.404	135.636	123.745	62.1091	39.9569	53.8882	18.5008	16.6169	16.3402	97.095	73.2065	70.1686	32.3146	32.3516	26.9972	57.1053	-0.781571	0.0143867	Ubtd2	no	yes	yes	unchanged
ENSMUSG00000000776	117.851	101.983	108.272	878.495	840.708	855.456	721.562	936.288	714.404	74.0031	78.3369	71.3809	537.175	493.513	588.956	432.785	457.235	485.019	471.857	-0.782469	2.38e-10	Polr3d	no	no	no	unchanged
ENSMUSG00000025491	47.4796	47.6476	36.0906	427.283	314.534	329.27	60.2824	119.871	70.0547	82.8513	79.1282	107.501	155.1	195.638	181.748	49.626	42.057	52.1326	133.239	-0.78453	0.0124732	Ifitm1	yes	yes	yes	unchanged
ENSMUSG00000028833	262.833	275.854	269.36	462.606	403.399	559.544	598.257	795.899	978.456	259.815	301.478	331.964	286.241	377.392	303.68	364.693	415.178	595.801	435.692	-0.78495	0.000685933	Ncdn	no	no	no	unchanged
ENSMUSG00000012443	570.603	565.084	477.981	51.274	63.1408	66.7148	145.226	130.67	150.117	324.97	316.513	337.984	31.5244	36.6033	47.1625	84.2488	79.8005	83.7845	197.967	-0.786291	4.47e-06	Kif11	no	yes	yes	unchanged
ENSMUSG00000029762	1213.27	1136.02	1099.44	741.764	782.244	719.875	404.623	596.114	488.073	779.446	780.995	805.831	433.775	458.172	439.416	261.979	281.459	314.657	652.064	-0.788074	6.53e-10	Akr1b8	no	yes	yes	unchanged
ENSMUSG00000018012	107.677	101.147	82.7444	109.385	139.144	175.395	73.0695	100.432	101.618	74.0031	54.5985	62.7808	52.9609	79.5175	71.3189	47.3178	52.8409	58.6491	85.811	-0.788369	0.00631798	Rac3	no	no	no	unchanged
ENSMUSG00000027610	157.7	139.599	133.799	321.317	427.954	357.247	218.295	295.897	237.108	137.549	144.013	126.422	162.666	145.151	152.991	132.721	140.19	159.19	199.434	-0.789736	4.48e-06	Gss	no	yes	yes	unchanged
ENSMUSG00000062867	938.57	889.421	901.386	1527.96	1562.15	1564.57	1447.69	1705.19	1528.88	567.089	585.549	570.188	662.011	619.731	685.582	903.655	914.47	878.806	1025.16	-0.794409	9.28e-31	Impdh2	no	no	no	unchanged
ENSMUSG00000034957	1181.06	1115.96	1166.34	268.904	252.563	290.532	907.889	1221.39	1024.65	1023.98	1028.67	963.213	99.617	132.529	155.291	638.213	590.955	583.699	702.524	-0.798077	5.74e-11	Cebpa	yes	yes	yes	unchanged
ENSMUSG00000042870	1041.16	1052.43	1044.87	789.62	761.197	811.338	729.782	912.53	783.688	631.439	644.895	658.769	465.3	450.599	422.162	457.021	464.784	467.331	699.384	-0.800484	1.56e-20	Tom1	no	yes	yes	unchanged
ENSMUSG00000000730	0.84785	4.17961	4.4013	61.5288	49.1095	63.4867	59.369	83.1536	49.2692	2.41314	4.74769	3.44005	30.2634	41.652	35.6595	28.8523	31.2732	48.4088	33.4475	-0.802341	0.0499106	Dnmt3l	no	no	no	unchanged
ENSMUSG00000097119	102.59	125.388	100.35	56.9711	61.9715	39.8137	126.958	100.432	107.776	106.983	100.493	86.8611	30.2634	58.0604	80.5213	63.4751	73.3302	55.8563	82.1164	-0.802458	0.0108947	B230354K17Rik	no	no	no	unchanged
ENSMUSG00000026202	580.777	527.467	529.036	1066.5	988.036	988.886	831.166	894.171	866.83	378.864	396.432	389.585	576.265	738.376	667.177	481.257	425.962	574.389	661.176	-0.803696	1.57e-12	Tuba4a	no	no	no	unchanged
ENSMUSG00000022947	211.115	201.457	177.812	112.803	126.281	122.669	281.318	392.01	293.306	159.268	153.509	158.242	79.4414	78.2553	85.1226	180.038	180.09	190.842	176.865	-0.804363	2.47e-07	Cbr3	yes	yes	yes	unchanged
ENSMUSG00000019773	142.439	127.06	132.919	18.2308	19.8776	7.53232	32.8813	37.7971	25.4044	86.8732	72.0067	61.9208	3.78292	7.57309	5.75152	17.3114	20.4893	16.7569	46.4782	-0.804447	0.0468345	Fbxo5	no	no	no	unchanged
ENSMUSG00000039195	195.005	193.934	179.573	203.957	199.946	225.97	405.536	625.272	508.089	145.593	213.646	156.522	165.188	184.279	164.494	271.212	243.715	359.342	257.848	-0.811699	9.67e-05	1110008P14Rik	no	no	yes	unchanged
ENSMUSG00000033213	22.8919	19.2262	20.246	1249.95	1085.09	1222.39	561.722	536.719	401.082	14.4789	19.7821	18.9202	663.273	724.492	784.508	332.379	258.812	261.594	455.419	-0.814085	7.63e-07	AA467197	yes	yes	yes	unchanged
ENSMUSG00000026856	252.659	227.371	197.178	142.428	137.974	166.787	183.587	209.504	233.259	209.944	229.472	185.762	75.6585	56.7982	51.7637	107.331	113.23	134.986	161.983	-0.814103	1.58e-05	Dolpp1	no	yes	yes	unchanged
ENSMUSG00000026974	200.093	175.544	186.615	266.625	210.469	286.228	228.342	245.141	242.497	113.418	90.2061	104.061	113.488	128.743	101.227	155.803	129.406	122.884	172.266	-0.815515	1.26e-06	Zmynd19	no	yes	yes	unchanged
ENSMUSG00000037703	55.1102	71.0534	54.5761	64.9471	40.9246	63.4867	61.1957	47.5163	66.2055	39.4147	39.5641	56.7608	29.0024	29.0302	43.7116	20.7737	32.3516	45.616	47.8467	-0.815936	0.0359138	Lzts3	no	no	no	unchanged
ENSMUSG00000033644	32.2183	33.4369	34.3301	210.793	177.73	206.601	170.8	178.186	170.133	36.1972	29.2774	30.9604	165.188	141.364	155.291	93.4815	97.0546	103.334	114.799	-0.816343	6.25e-07	Piwil2	yes	yes	yes	gained
ENSMUSG00000026123	3493.14	3629.57	3621.39	2728.92	2599.3	2735.31	2347.36	2200.87	2375.7	1776.07	1698.09	1780.22	1585.05	1549.96	1536.81	1292.58	1314.55	1326.59	2199.53	-0.816858	8.32e-64	Plekhb2	no	yes	yes	unchanged
ENSMUSG00000029199	300.987	244.089	272	201.678	210.469	185.08	243.87	259.18	250.195	159.268	180.412	150.502	104.661	108.548	103.527	131.567	161.758	134.055	188.991	-0.817463	1.53e-08	Lias	no	no	yes	unchanged
ENSMUSG00000031669	117.003	80.2485	79.2234	21.649	16.3698	22.597	63.9358	76.6741	78.5228	57.9154	71.2154	54.1807	7.56585	11.3596	18.4049	43.8555	35.5867	44.6851	50.0552	-0.818879	0.010058	Gins3	no	no	yes	unchanged
ENSMUSG00000021286	105.133	84.4282	65.1392	60.3894	37.4168	49.4981	52.9754	72.3544	79.2926	57.9154	63.3026	54.1807	25.2195	44.1764	37.9601	36.931	29.1164	49.3398	55.8205	-0.820095	0.0218057	Zfyve21	no	no	no	unchanged
ENSMUSG00000024056	242.485	227.371	207.741	26.2067	30.4011	25.8251	46.5818	50.7561	48.4994	147.202	140.057	126.422	11.3488	17.6705	5.75152	32.3146	35.5867	15.826	79.8914	-0.82192	0.00901606	Ndc80	yes	yes	yes	unchanged
ENSMUSG00000006517	155.156	112.014	173.411	410.192	413.923	512.198	631.138	719.225	831.418	110.2	134.518	126.422	278.675	268.845	276.073	333.533	419.492	475.71	354.563	-0.826944	6.74e-06	Mvd	no	no	yes	unchanged
ENSMUSG00000017493	1602.44	1612.49	1621.44	558.317	512.142	631.639	256.657	366.092	378.757	937.909	946.373	829.911	255.978	318.07	403.757	221.586	143.425	199.221	655.345	-0.828486	5.06e-05	Igfbp4	no	yes	yes	unchanged
ENSMUSG00000030282	1169.18	1094.22	1054.55	284.856	285.303	263.631	958.124	1155.51	909.171	855.057	967.738	883.232	248.412	237.29	282.975	633.597	597.425	471.986	686.237	-0.828612	8.22e-11	Cmas	yes	yes	yes	unchanged
ENSMUSG00000038416	487.514	473.968	471.819	450.072	477.063	497.133	499.613	645.79	502.7	295.208	284.861	272.624	312.722	233.504	337.039	317.376	297.634	310.003	398.147	-0.830067	1.11e-09	Cdc16	no	no	yes	unchanged
ENSMUSG00000027959	78.0022	102.818	73.9418	105.966	104.065	91.4639	65.7626	61.5553	73.134	78.8294	75.9631	62.7808	121.053	70.6822	79.371	47.3178	38.8219	27.9282	75.5254	-0.831016	0.00755402	Sass6	no	yes	yes	unchanged
ENSMUSG00000052488	475.644	406.258	284.324	381.707	395.214	237.806	483.172	564.796	354.892	289.577	285.653	300.144	303.895	179.23	251.917	334.687	274.988	177.809	332.317	-0.834024	0.00903139	Cherp	no	no	yes	unchanged
ENSMUSG00000047534	251.811	306.784	233.269	35.3221	36.2475	24.7491	96.8171	65.8749	66.9753	163.289	151.926	144.482	26.4805	22.7193	32.2085	53.0883	45.2922	31.6519	99.3882	-0.834248	0.0036517	Mis18bp1	no	yes	yes	unchanged
ENSMUSG00000038990	296.747	277.526	293.127	810.129	726.119	716.646	637.532	619.872	623.563	176.16	182.786	154.802	456.473	451.861	450.92	361.231	345.083	349.102	440.538	-0.834573	6.3e-22	Cables2	no	yes	yes	unchanged
ENSMUSG00000030465	997.071	991.404	917.231	1460.74	1391.43	1439.75	1917.16	1377.97	1538.89	440.801	383.772	403.345	838.548	665.17	1014.57	1025.99	883.197	803.4	1027.25	-0.83485	8.94e-08	Psd3	yes	yes	yes	gained
ENSMUSG00000051329	631.648	443.039	462.136	950.278	805.629	662.844	769.057	1004.32	688.999	316.122	288.027	267.464	421.165	382.441	432.515	499.722	494.979	384.478	550.27	-0.836035	2.37e-05	Nup160	yes	yes	yes	unchanged
ENSMUSG00000037349	49.1753	52.6631	48.4143	31.9038	29.2318	26.9011	40.1882	62.6352	53.8882	45.0453	64.8851	45.5806	26.4805	29.0302	17.2546	19.6196	37.7435	29.79	39.4684	-0.836144	0.022299	Nudt22	no	no	no	unchanged
ENSMUSG00000057963	332.357	325.174	345.942	453.49	350.782	487.449	451.204	454.645	498.081	250.967	279.323	260.584	329.114	331.954	323.236	235.435	243.715	305.348	347.711	-0.836274	9.42e-10	Itpk1	yes	yes	yes	unchanged
ENSMUSG00000027230	89.8721	122.881	102.11	167.495	169.545	158.179	301.412	358.532	314.861	158.463	188.325	176.302	80.7023	68.1578	66.7177	197.35	170.385	177.809	170.506	-0.836489	1.53e-08	Creb3l1	yes	yes	yes	gained
ENSMUSG00000060098	192.462	212.324	198.939	230.163	216.316	201.22	210.988	255.94	176.291	164.094	156.674	172.002	93.3121	63.1091	133.435	103.868	72.2518	181.533	168.607	-0.838371	0.0123898	Prmt7	yes	yes	yes	unchanged
ENSMUSG00000033105	243.333	235.73	276.401	583.384	637.254	402.441	964.518	495.682	749.816	234.075	453.405	294.984	407.295	237.29	392.254	414.319	459.392	363.066	435.813	-0.838565	0.00959924	Lss	no	yes	yes	unchanged
ENSMUSG00000028124	1664.33	1526.39	1573.9	5445.3	5543.52	4800.24	3933.88	4085.32	3345.69	964.453	977.233	1051.79	3020.03	2856.32	3495.78	2278.18	2153.53	1923.32	2813.29	-0.838678	2.86e-16	Gclm	yes	yes	yes	unchanged
ENSMUSG00000026558	117.003	128.732	137.321	296.25	289.98	377.692	140.659	191.145	150.117	69.9812	109.197	103.201	93.3121	79.5175	117.331	91.1733	85.1924	92.1629	148.332	-0.838762	0.000310859	Uck2	yes	yes	yes	unchanged
ENSMUSG00000001576	1516.8	1634.23	1475.32	1366.17	1287.37	1425.76	1916.25	1958.97	1829.12	1181.64	1138.65	1223.8	692.275	762.358	692.484	1059.46	1092.4	1033.34	1293.69	-0.840226	5.79e-38	Ergic1	yes	yes	yes	gained
ENSMUSG00000050953	5.0871	6.68738	7.04208	503.625	578.79	553.087	167.147	140.389	144.728	0	0.791282	1.72002	215.627	171.657	207.055	114.255	79.8005	60.511	164.333	-0.840996	0.000433475	Gja1	yes	yes	yes	unchanged
ENSMUSG00000030474	64.4366	42.632	39.6117	407.913	420.938	423.962	430.197	421.168	358.741	23.3271	21.3646	20.6403	300.112	292.826	266.871	219.278	253.421	202.014	233.858	-0.842493	1.29e-08	Siglece	yes	yes	yes	gained
ENSMUSG00000036120	67.828	89.4437	79.2234	28.4856	44.4324	29.0532	213.728	225.703	247.886	66.7636	60.1374	82.5611	27.7414	41.652	40.2607	135.029	125.093	123.815	96.0464	-0.842946	1.99e-05	Rfxank	no	no	no	unchanged
ENSMUSG00000024975	357.793	341.892	340.661	12.5336	18.7084	16.1407	111.431	143.629	117.014	334.623	322.052	297.564	11.3488	18.9327	8.05213	77.3242	72.2518	57.7182	147.759	-0.845936	1.26e-05	Pdcd4	no	yes	yes	unchanged
ENSMUSG00000041633	801.218	901.124	972.687	936.605	948.281	794.122	1013.84	712.745	953.051	616.156	582.384	543.527	749.019	661.383	801.763	523.958	507.919	457.091	748.715	-0.850815	2.29e-09	Kctd12b	no	no	yes	unchanged
ENSMUSG00000004221	934.33	866.016	1075.68	2251.5	2197.06	2463.07	2141.85	1569.12	2150.14	789.098	826.89	837.651	1122.27	1181.4	1082.44	1171.4	957.606	1115.26	1374.04	-0.854504	1.8e-11	Ikbkg	yes	no	yes	gained
ENSMUSG00000021273	321.335	283.378	279.923	811.269	847.723	759.688	847.607	1039.96	679.761	140.767	165.378	192.643	500.607	420.307	523.389	491.644	548.898	377.961	512.902	-0.855637	3.82e-06	Fdft1	yes	yes	yes	gained
ENSMUSG00000037601	466.317	477.312	470.059	533.25	527.342	468.08	376.308	677.108	368.749	310.491	250.045	197.803	273.631	244.863	294.478	267.75	304.104	213.185	373.382	-0.855641	0.000623428	Nme1	no	yes	yes	unchanged
ENSMUSG00000029530	1.6957	0.835922	5.28156	94.5721	84.1877	68.8669	63.0225	57.2356	51.5787	0.804381	0	0	45.3951	58.0604	69.0183	36.931	32.3516	26.0663	38.6613	-0.855767	0.0168957	Ccr9	no	no	no	unchanged
ENSMUSG00000038900	142.439	132.912	196.298	230.163	292.318	263.631	263.05	127.43	188.609	113.418	132.144	143.622	99.617	108.548	88.5735	148.878	64.7031	107.058	157.967	-0.857306	0.0118409	Rpl12	no	yes	yes	unchanged
ENSMUSG00000001435	612.995	559.232	669.878	2763.1	2628.53	3079.64	2330.92	2700.87	3481.95	647.527	758.839	708.649	1504.34	1696.37	1394.17	1278.73	1586.3	1832.09	1679.67	-0.857708	1.07e-07	Col18a1	yes	yes	yes	gained
ENSMUSG00000038055	91.5678	70.2175	86.2655	283.716	258.409	295.913	174.453	236.502	204.775	65.1549	81.502	93.7412	186.624	209.522	194.401	81.9406	127.249	128.47	159.468	-0.857901	4.5e-05	Dexi	no	no	no	unchanged
ENSMUSG00000019822	159.396	160.497	143.482	33.0432	26.8933	30.1293	64.8492	98.2724	56.9675	162.485	161.422	132.442	56.7438	18.9327	27.6073	30.0064	36.6651	53.0635	80.7165	-0.859145	0.0263512	Smpd2	no	no	yes	unchanged
ENSMUSG00000044162	980.114	870.195	790.473	5141.07	5772.7	4967.03	1069.56	1036.72	927.647	271.881	280.114	268.324	2288.67	1830.16	2118.86	654.371	510.076	506.431	1682.47	-0.861949	7.81e-12	Tnip3	yes	yes	yes	unchanged
ENSMUSG00000009376	161.939	183.067	135.56	3135.69	2874.07	2709.48	969.998	599.354	887.616	54.6979	70.4241	58.4808	1181.53	1221.79	1309.05	502.03	492.822	360.273	939.327	-0.862003	4.36e-06	Met	yes	yes	yes	unchanged
ENSMUSG00000029998	3023.43	3027.71	3300.97	900.144	834.861	769.373	2461.53	1563.72	2062.38	2083.35	2225.88	2225.71	503.129	562.933	460.122	1080.23	1083.78	1185.09	1630.8	-0.86252	3.58e-10	Pcyox1	no	yes	yes	unchanged
ENSMUSG00000028618	3424.47	3129.69	2945.35	1731.92	1738.71	1665.72	2225.88	2583.16	2207.11	1651.39	1629.25	1620.26	974.733	1016.06	1014.57	1328.36	1221.81	1301.45	1856.11	-0.863813	2.02e-30	Tmem59	no	yes	no	unchanged
ENSMUSG00000028328	119.547	140.435	150.524	19.3702	19.8776	13.9886	74.8963	105.832	84.6815	132.723	122.649	136.742	18.9146	23.9814	21.8558	39.2392	54.9976	50.2707	73.918	-0.865111	0.000544884	Tmod1	yes	yes	yes	gained
ENSMUSG00000033031	268.768	219.848	188.376	74.0624	106.404	89.3118	200.028	173.867	175.522	167.311	171.708	153.082	71.8755	53.0116	58.6656	91.1733	116.466	94.0248	137.417	-0.865757	2.15e-05	Cip2a	no	no	no	unchanged
ENSMUSG00000026975	100.046	92.7874	106.511	41.0192	29.2318	32.2814	94.077	87.4732	76.9831	86.0688	89.4149	105.781	17.6536	20.1949	20.7055	43.8555	53.9192	43.7541	63.431	-0.866996	0.000314349	Dph7	no	yes	yes	unchanged
ENSMUSG00000029047	60.1973	58.5146	77.4629	34.1827	38.586	38.7376	70.3294	74.5143	63.1262	68.3724	56.181	79.9811	20.1756	20.1949	23.0061	50.7801	26.9596	36.3066	49.8671	-0.869521	0.00432505	Pex10	no	no	no	unchanged
ENSMUSG00000079003	481.579	402.079	442.771	202.817	176.56	165.711	205.508	239.742	181.68	396.56	404.345	412.805	63.0487	78.2553	62.1165	114.255	125.093	102.403	236.518	-0.871565	5.51e-08	Samd1	no	yes	yes	unchanged
ENSMUSG00000037656	144.982	137.091	157.566	119.639	116.927	144.19	109.604	107.992	120.864	69.1768	68.0503	81.7011	74.3975	63.1091	51.7637	66.9374	54.9976	63.3038	97.3496	-0.873902	1.89e-05	Slc20a2	no	yes	yes	unchanged
ENSMUSG00000043091	3375.29	2949.97	2933.91	2175.16	2109.37	1941.19	2290.73	2748.39	2123.97	2090.59	1970.29	2058.87	1340.42	1423.74	1552.91	1291.43	1357.69	1255.84	2054.99	-0.874219	1.63e-18	Tuba1c	yes	yes	yes	unchanged
ENSMUSG00000037679	499.384	472.296	521.994	313.341	236.193	262.555	278.578	252.701	354.892	226.031	257.167	237.363	109.705	109.81	102.377	173.114	130.485	180.602	262.144	-0.875269	5.06e-07	Inf2	yes	yes	yes	unchanged
ENSMUSG00000032666	518.884	480.655	416.363	53.5528	66.6486	54.8783	132.439	103.672	107.007	233.271	216.811	212.423	29.0024	26.5058	21.8558	69.2456	67.9382	51.2016	159.02	-0.875526	2.16e-05	1700025G04Rik	yes	yes	yes	unchanged
ENSMUSG00000085882	66.9801	63.5301	70.4208	7.97596	7.01564	10.7605	33.7947	21.5983	31.5631	59.5242	70.4241	65.3609	6.30487	12.6218	3.45092	13.8491	12.9406	20.4807	32.1442	-0.87593	0.0384806	2610507I01Rik	no	no	no	unchanged
ENSMUSG00000015944	459.535	513.256	443.651	67.2259	128.62	62.4106	205.508	154.428	217.862	266.25	306.226	291.544	59.2658	69.42	50.6134	110.793	95.9763	108.92	200.639	-0.875949	0.000408032	Castor2	no	yes	yes	unchanged
ENSMUSG00000024421	66.9801	91.1155	91.547	58.1105	119.266	92.5399	69.4161	86.3933	82.372	43.4366	41.1467	52.4607	69.3536	68.1578	63.2668	38.0851	47.4489	43.7541	68.0473	-0.878178	0.00442391	Lama3	yes	yes	yes	unchanged
ENSMUSG00000030108	18.6527	10.867	9.68286	25.0673	16.3698	24.7491	230.169	195.465	239.418	9.65258	13.4518	8.60011	20.1756	31.5545	32.2085	107.331	115.387	138.71	69.3062	-0.878494	0.000379136	Slc6a13	yes	yes	yes	unchanged
ENSMUSG00000002233	923.308	812.517	863.535	1534.8	1618.27	1536.59	934.377	1114.47	948.432	353.123	403.554	369.805	948.253	974.404	1054.83	506.647	603.896	516.671	889.861	-0.879406	5.12e-19	Rhoc	no	yes	yes	unchanged
ENSMUSG00000005465	52.5667	35.1087	30.8091	47.8557	32.7397	33.3574	43.8417	49.6762	33.8726	9.65258	12.6605	15.4802	29.0024	25.2436	18.4049	15.0032	30.1948	23.2735	29.9302	-0.881782	0.0454936	Il27ra	no	no	no	unchanged
ENSMUSG00000026473	2925.08	3206.6	3244.64	494.509	620.884	504.665	5050.02	4294.83	5107.83	1396.41	1544.58	1327	220.671	324.381	178.297	2878.31	2542.83	2422.3	2126.88	-0.882186	1.33e-08	Glul	yes	yes	yes	gained
ENSMUSG00000032526	92.4156	94.4592	88.026	45.5769	37.4168	30.1293	79.4631	88.5532	65.4357	90.8951	94.1626	82.5611	34.0463	26.5058	32.2085	43.8555	43.1354	39.0994	61.5525	-0.882269	0.000388469	Ss18l2	no	yes	yes	unchanged
ENSMUSG00000015476	5.93495	2.50777	1.76052	17.0913	21.0469	21.5209	81.2899	93.9528	65.4357	4.02191	6.33026	1.72002	15.1317	21.4571	21.8558	53.0883	42.057	35.3757	28.421	-0.884087	0.0194723	Prrt1	no	no	no	gained
ENSMUSG00000029379	0.84785	2.50777	0.88026	29805	29124.3	26869.9	7197.35	7877.99	6299.53	1.60876	0	0.860011	17293	15622	19712.8	4168.58	3940.42	3465.89	9521.3	-0.88495	2.88e-14	Cxcl3	no	yes	yes	unchanged
ENSMUSG00000024170	160.244	129.568	177.812	459.187	257.24	348.639	391.835	555.077	446.502	90.0907	176.456	86.8611	157.622	161.559	180.598	298.91	259.891	195.497	251.866	-0.886362	0.00469244	Telo2	no	no	yes	unchanged
ENSMUSG00000068747	1085.25	1101.75	1216.52	478.557	523.835	458.395	1718.96	1306.7	1818.34	717.508	784.16	688.869	267.327	304.186	292.178	845.95	917.706	857.395	854.643	-0.887751	1.03e-13	Sort1	yes	yes	yes	gained
ENSMUSG00000051517	102.59	95.2952	101.23	7.97596	10.5235	11.8365	20.0941	28.0778	22.3251	52.2848	74.3805	55.0407	7.56585	12.6218	5.75152	11.5409	15.0974	11.1713	35.8557	-0.89207	0.0469987	Arhgef39	no	no	no	unchanged
ENSMUSG00000030189	664.714	666.23	701.567	2007.66	1972.56	1878.78	1317.08	1517.28	1344.89	300.839	369.529	362.925	901.597	802.748	866.18	764.01	735.458	741.958	995.334	-0.897579	2.47e-27	Ybx3	no	no	yes	unchanged
ENSMUSG00000033594	72.0672	67.7097	73.0615	9.11538	15.2005	11.8365	26.4877	44.2766	38.4916	62.7417	62.5113	71.3809	8.82682	11.3596	4.60122	19.6196	16.1758	22.3425	35.4337	-0.897751	0.0176028	Spata2l	no	no	no	unchanged
ENSMUSG00000027331	274.703	249.941	222.706	45.5769	64.31	51.6502	113.258	119.871	92.3798	131.918	153.509	140.182	37.8292	35.3411	26.457	48.4719	65.7815	58.6491	107.363	-0.901886	5.16e-05	Knstrn	no	yes	yes	unchanged
ENSMUSG00000083307	75.4586	61.8582	60.7379	69.5048	76.0028	72.0951	123.305	124.19	118.554	54.6979	42.7292	54.1807	44.1341	34.0789	36.8098	84.2488	62.5463	50.2707	69.1891	-0.904219	9.85e-05	AA414768	yes	yes	yes	unchanged
ENSMUSG00000089715	144.134	140.435	151.405	17.0913	29.2318	16.1407	63.9358	48.5962	112.395	127.092	129.77	108.361	2.52195	7.57309	6.90183	38.0851	31.2732	51.2016	68.1192	-0.905207	0.0214492	Cbx6	no	no	no	unchanged
ENSMUSG00000042684	48.3274	35.9447	38.7314	15.9519	16.3698	25.8251	102.297	96.1126	79.2926	40.2191	44.3118	52.4607	32.7853	26.5058	36.8098	45.0096	59.3112	43.7541	46.6678	-0.905579	0.00130672	Npl	no	no	no	gained
ENSMUSG00000026525	32.2183	26.7495	29.9288	34.1827	33.9089	34.4335	34.708	46.4364	28.4838	17.6964	15.8256	10.3201	29.0024	18.9327	20.7055	18.4655	24.8028	14.895	26.2053	-0.907896	0.0280905	Opn3	no	no	no	unchanged
ENSMUSG00000018008	7748.5	7578.47	7521.82	4718.35	4347.36	4779.79	1169.11	1209.51	1203.25	5824.53	6217.1	5973.64	1684.66	1739.29	1707.05	567.814	655.658	678.654	3629.14	-0.908873	1.32e-43	Cyth4	yes	yes	yes	unchanged
ENSMUSG00000030407	190.766	147.958	169.89	143.567	139.143	152.798	163.493	198.705	210.934	138.354	150.344	136.742	84.4853	80.7796	86.2729	87.7111	106.76	109.851	138.809	-0.909727	1.19e-07	Qpctl	no	no	no	unchanged
ENSMUSG00000037762	15.2613	7.5233	8.8026	19.3702	10.5235	19.3688	56.6289	100.432	86.9909	15.2832	15.0344	9.46012	25.2195	21.4571	20.7055	42.7014	43.1354	43.7541	31.2029	-0.910325	0.0170163	Slc16a9	no	no	no	unchanged
ENSMUSG00000025950	3675.43	3318.61	3276.33	2021.34	2271.9	2060.63	2086.14	1917.93	1889.17	2992.3	3002.91	3047.02	902.858	1050.13	1098.54	1051.38	1110.74	972.831	2097.01	-0.911524	1.69e-27	Idh1	yes	yes	yes	unchanged
ENSMUSG00000033365	782.565	660.379	797.515	1349.08	1449.9	1468.8	1056.77	1188.99	1281.77	575.133	579.218	559.007	702.363	923.917	771.855	526.266	603.895	739.165	889.81	-0.914059	1.94e-11	Ipo13	no	yes	yes	unchanged
ENSMUSG00000021703	275.551	279.198	292.246	66.0865	66.6486	79.6274	206.421	149.029	201.696	210.748	204.942	184.903	54.2219	64.3713	66.7177	91.1733	91.6627	112.644	149.883	-0.915928	2.54e-07	Serinc5	yes	no	yes	gained
ENSMUSG00000029722	378.141	316.815	355.625	85.4567	81.8491	101.148	282.231	255.94	316.401	260.62	264.288	318.204	44.1341	55.536	37.9601	141.953	142.347	167.569	200.345	-0.919387	1.51e-08	Agfg2	yes	yes	yes	unchanged
ENSMUSG00000074480	6.7828	3.34369	11.4434	90.0144	104.065	86.0837	236.563	199.785	213.243	2.41314	3.95641	6.02008	79.4414	51.7495	83.9723	128.104	122.936	93.0939	84.6117	-0.921459	0.00020783	Mex3a	yes	yes	yes	unchanged
ENSMUSG00000002250	177.201	173.872	196.298	598.197	486.418	569.228	210.988	212.744	318.71	146.397	181.204	154.802	339.202	358.46	327.837	136.183	101.368	154.536	269.091	-0.92337	5.83e-06	Ppard	yes	yes	yes	unchanged
ENSMUSG00000020592	756.282	696.323	685.722	3943.54	3890.17	4456.98	1280.54	1286.18	1359.52	428.735	481.891	468.706	2413.51	2752.82	2239.64	625.518	662.128	777.334	1622.53	-0.925027	2.68e-19	Sdc1	yes	yes	yes	unchanged
ENSMUSG00000047547	369.663	272.511	366.188	427.283	385.86	508.97	332.466	436.286	373.368	154.441	207.316	210.703	185.363	210.784	256.518	173.114	249.107	178.74	294.371	-0.925573	1.89e-05	Cltb	no	no	no	unchanged
ENSMUSG00000000538	301.834	326.846	367.068	317.899	333.243	306.673	364.434	293.737	390.305	187.421	178.038	222.743	145.012	143.889	144.938	186.963	152.052	213.185	254.238	-0.925718	8.31e-09	Tom1l2	yes	yes	yes	unchanged
ENSMUSG00000017764	112.764	92.7874	85.3852	77.4807	60.8022	66.7148	119.651	109.072	121.633	93.3082	100.493	96.3213	31.5244	53.0116	32.2085	60.0128	54.9976	68.8895	79.8365	-0.927915	2.93e-05	Zswim1	no	yes	yes	unchanged
ENSMUSG00000031762	34.7618	32.601	44.013	1140.56	871.109	1169.66	7585.53	11746.2	12275	50.676	47.4769	51.6007	174.014	185.541	164.494	4612.91	4648.92	7347.9	2899.05	-0.928021	2.15e-05	Mt2	yes	yes	yes	gained
ENSMUSG00000055240	132.265	144.615	154.045	80.899	38.586	24.7491	84.9433	89.6331	91.6099	130.31	124.231	110.082	15.1317	12.6218	20.7055	55.3965	50.6841	34.4447	77.4973	-0.928974	0.0141682	Zfp101	no	no	yes	unchanged
ENSMUSG00000025007	89.8721	79.4126	95.9483	84.3173	61.9715	104.376	59.369	82.0737	64.6658	84.46	69.6328	86.0011	36.5682	40.3898	32.2085	35.7769	31.2732	40.0304	65.4638	-0.932646	0.00129686	Aldh18a1	yes	yes	yes	unchanged
ENSMUSG00000019942	568.059	509.913	499.988	153.822	130.959	105.452	309.632	308.856	276.369	360.363	341.834	321.644	110.966	90.8771	62.1165	156.957	177.934	134.055	256.655	-0.933919	1.36e-07	Cdk1	yes	yes	yes	unchanged
ENSMUSG00000031765	371.358	370.314	394.356	869.379	796.275	1041.61	5594.39	8981.67	8998.56	423.105	432.831	441.186	313.983	334.478	320.935	3521.14	3641.71	5158.33	2333.64	-0.935809	3.79e-07	Mt1	yes	yes	yes	unchanged
ENSMUSG00000045302	96.6549	91.1155	113.553	172.053	171.883	190.46	202.768	237.582	246.346	65.9593	86.2497	62.7808	113.488	85.8284	81.6716	117.718	126.171	115.436	132.095	-0.935848	1.35e-07	Preb	yes	yes	yes	unchanged
ENSMUSG00000061411	365.423	411.274	313.372	370.312	347.274	521.882	316.939	349.893	490.383	313.709	295.94	258.863	97.095	148.938	98.9262	144.262	124.014	335.138	294.647	-0.936328	0.0105064	Nol4l	no	yes	yes	unchanged
ENSMUSG00000025402	512.949	528.303	523.755	1361.61	1221.89	1476.34	635.705	620.952	646.658	304.056	337.086	344.005	740.192	802.748	774.155	316.221	305.183	370.514	656.795	-0.936833	5.17e-21	Nab2	yes	yes	yes	unchanged
ENSMUSG00000002997	543.472	534.99	547.522	733.788	707.41	609.042	1074.12	967.605	862.981	325.774	276.949	318.204	384.597	355.935	481.978	581.663	503.606	433.817	569.081	-0.936879	3.74e-11	Prkar2b	yes	yes	yes	unchanged
ENSMUSG00000054263	157.7	183.903	180.453	2.27885	2.33855	3.22814	249.35	239.742	247.886	85.2644	70.4241	45.5806	2.52195	18.9327	8.05213	117.718	77.6437	188.05	104.504	-0.93941	0.0202633	Lifr	yes	yes	yes	gained
ENSMUSG00000001517	212.81	246.597	201.579	34.1827	30.4011	41.9658	65.7626	79.9138	127.792	94.1126	128.188	103.201	61.7877	42.9142	64.4171	21.9278	60.3896	59.5801	93.1957	-0.942852	0.0168402	Foxm1	no	no	no	unchanged
ENSMUSG00000060152	140.743	106.162	105.631	82.0384	65.4793	46.27	117.825	142.549	98.5384	92.5038	102.867	89.4412	30.2634	51.7495	37.9601	58.8587	58.2328	67.9585	83.0595	-0.946287	0.000558926	Pop5	no	no	no	unchanged
ENSMUSG00000022021	228.072	215.668	180.453	197.12	181.237	168.939	189.067	130.67	145.498	123.07	97.3277	104.061	128.619	108.548	118.481	91.1733	78.7221	72.6132	142.186	-0.947572	2.89e-06	Diaph3	yes	yes	yes	unchanged
ENSMUSG00000024997	685.063	671.246	656.674	815.826	777.567	801.654	760.837	942.767	842.965	338.644	324.426	307.884	350.551	344.576	354.294	458.175	399.002	459.884	571.78	-0.948419	1.39e-24	Prdx3	no	no	no	unchanged
ENSMUSG00000072235	1001.31	921.186	957.722	291.692	309.857	307.749	170.8	227.862	193.228	564.676	658.347	641.568	267.327	241.077	231.211	95.7897	90.5843	117.298	404.96	-0.948757	1.71e-10	Tuba1a	yes	yes	yes	unchanged
ENSMUSG00000000440	1142.05	1112.61	1007.9	169.774	125.112	112.985	115.998	137.149	79.2926	934.691	1096.72	1013.95	83.2243	95.9258	102.377	75.016	76.5653	21.4116	416.82	-0.950617	0.00773019	Pparg	yes	yes	yes	unchanged
ENSMUSG00000027469	513.797	500.717	453.334	202.817	199.946	201.22	253.917	245.141	203.236	312.1	364.781	327.664	126.097	138.84	139.187	122.334	135.876	105.196	252.567	-0.950688	8.57e-11	Tpx2	yes	yes	yes	unchanged
ENSMUSG00000043017	276.399	254.956	303.69	504.764	584.637	548.783	813.812	846.655	771.371	149.615	156.674	136.742	279.936	318.07	271.472	409.703	435.668	410.544	415.194	-0.952009	1.13e-22	Ptgir	no	yes	yes	unchanged
ENSMUSG00000026779	146.678	121.209	123.236	23.9279	19.8776	26.9011	59.369	37.7971	46.9597	103.765	99.7015	71.3809	18.9146	16.4084	20.7055	33.4687	21.5677	20.4807	56.2416	-0.952111	0.00584696	Mastl	no	no	no	unchanged
ENSMUSG00000022346	258.594	288.393	305.45	328.154	287.641	259.327	61.1957	79.9138	72.3641	67.568	68.8415	87.7212	136.185	153.986	128.834	40.3933	34.5083	35.3757	149.691	-0.95266	6.55e-05	Myc	yes	yes	yes	unchanged
ENSMUSG00000026683	218.745	167.185	189.256	25.0673	35.0782	31.2053	77.6364	73.4343	60.0468	93.3082	97.3277	104.921	21.4366	16.4084	19.5552	28.8523	42.057	37.2375	74.3755	-0.95328	0.000332096	Nuf2	no	yes	yes	unchanged
ENSMUSG00000025236	122.938	99.4748	136.44	104.827	127.451	139.886	286.798	359.612	255.584	102.961	83.8759	87.7212	41.6121	102.237	59.8159	123.488	185.482	155.467	143.093	-0.954508	0.000731254	Adpgk	yes	no	yes	gained
ENSMUSG00000036611	462.078	383.688	402.279	139.01	132.128	133.43	58.4556	53.9958	58.5072	428.735	424.918	411.086	66.8316	65.6335	57.5153	24.2359	29.1164	33.5138	186.953	-0.967361	4.98e-05	Eepd1	yes	yes	yes	unchanged
ENSMUSG00000074874	471.404	468.116	360.906	145.846	133.297	128.049	2102.58	2315.34	1604.33	394.951	363.99	344.005	131.141	106.023	131.135	1142.55	1005.05	931.87	682.255	-0.967408	3.24e-10	Ctla2b	yes	no	yes	unchanged
ENSMUSG00000051220	152.613	147.958	130.278	30.7644	26.8933	36.5855	41.1016	41.0368	52.3485	88.4819	74.3805	89.4412	12.6097	21.4571	16.1043	27.6982	18.3325	23.2735	57.2977	-0.970752	0.00202541	Ercc6l	no	no	no	unchanged
ENSMUSG00000028832	1607.52	1273.95	1331.83	512.74	597.499	609.042	595.517	795.899	662.055	674.876	654.39	637.269	331.636	344.576	360.046	341.611	364.494	337.931	668.493	-0.974002	3.2e-14	Stmn1	yes	no	yes	gained
ENSMUSG00000004127	30.5226	34.2728	47.534	174.332	161.36	101.148	98.6439	106.912	61.5865	37.0015	63.3026	41.2805	70.6146	97.188	90.8741	46.1637	47.4489	41.8922	75.1154	-0.97407	0.00682786	Trmt10a	no	no	yes	unchanged
ENSMUSG00000030826	829.197	728.924	786.952	824.942	772.89	856.532	1211.13	1558.32	1484.23	471.367	492.969	500.527	472.865	540.214	500.383	656.679	691.245	813.64	788.5	-0.974199	2.24e-18	Bcat2	yes	yes	yes	gained
ENSMUSG00000029623	647.757	625.27	633.787	765.692	907.356	732.787	769.057	898.491	663.595	294.404	326.008	312.184	436.297	406.423	504.984	403.933	432.432	348.171	561.59	-0.97598	7.14e-13	Pdap1	no	no	no	unchanged
ENSMUSG00000031133	3686.45	4261.53	4050.95	877.355	805.629	855.456	840.3	526.999	596.619	2787.99	2858.11	2760.64	460.256	461.959	442.867	357.769	344.005	298.831	1515.21	-0.97618	9.98e-12	Arhgef6	no	yes	yes	unchanged
ENSMUSG00000101389	86.4807	119.537	124.997	107.106	125.112	152.798	411.016	180.346	341.805	70.7856	56.181	67.0809	44.1341	45.4385	56.3649	163.881	147.739	162.914	136.873	-0.978281	0.00103741	Ms4a4a	yes	yes	yes	gained
ENSMUSG00000019992	85.6328	85.2641	59.8577	126.476	97.0497	95.7681	72.1562	104.752	71.5943	37.8059	65.6764	55.0407	52.9609	68.1578	71.3189	35.7769	36.6651	52.1326	70.7825	-0.979849	0.00251645	Mtfr2	no	yes	yes	unchanged
ENSMUSG00000026198	280.638	269.167	228.868	410.192	396.384	377.692	340.687	327.215	338.726	210.748	216.811	182.322	161.405	188.065	190.951	180.038	170.385	161.052	257.297	-0.980739	3.09e-15	Abcb6	no	no	no	unchanged
ENSMUSG00000021575	214.506	169.692	161.088	293.971	341.428	258.251	148.879	149.029	224.021	123.07	108.406	96.3213	138.707	239.815	143.788	103.868	87.3492	73.5442	170.874	-0.988135	0.000405414	Ahrr	yes	yes	yes	unchanged
ENSMUSG00000032561	27.979	22.5699	10.5631	88.8749	119.266	145.266	94.9904	61.5553	95.4591	35.3928	19.7821	20.6403	39.0902	32.8167	34.5091	43.8555	38.8219	44.6851	54.2287	-0.9891	0.0096754	Acpp	no	yes	yes	unchanged
ENSMUSG00000022365	1684.68	1536.42	1587.99	1604.31	1626.46	1760.41	1560.95	1741.91	1668.22	696.594	735.892	704.349	844.853	945.374	897.238	851.721	787.221	858.326	1227.38	-0.992065	3.21e-44	Derl1	no	yes	yes	unchanged
ENSMUSG00000041552	443.425	580.13	592.415	249.534	183.576	188.308	54.8021	41.0368	86.2211	390.929	360.033	398.185	104.661	100.975	96.6256	27.6982	44.2138	21.4116	220.232	-0.993088	0.0020791	Ptchd1	no	yes	yes	unchanged
ENSMUSG00000036225	32.2183	20.8981	21.1262	39.8798	57.2944	61.3346	46.5818	41.0368	35.4122	32.9796	34.0251	37.8405	11.3488	11.3596	0	16.1573	25.8812	19.5497	30.2736	-0.993664	0.0256688	Kctd1	no	no	no	unchanged
ENSMUSG00000040532	149.221	124.552	96.8286	91.1538	72.495	82.8555	107.778	103.672	100.078	123.07	132.935	135.882	51.6999	69.42	39.1104	51.9342	43.1354	60.511	90.9074	-0.995323	8.29e-05	Abhd11	no	yes	yes	unchanged
ENSMUSG00000028175	75.4586	61.8582	61.6182	4.55769	5.84637	7.53232	18.2674	30.2377	25.4044	39.4147	34.0251	24.9403	2.52195	8.83527	3.45092	13.8491	15.0974	8.37845	24.5163	-0.995452	0.0484661	Depdc1a	no	no	no	unchanged
ENSMUSG00000005763	0	0	0	125.336	144.99	120.517	150.706	136.07	133.181	1.60876	0.791282	0	60.5268	78.2553	75.9201	79.6324	71.1734	60.511	68.8455	-0.996801	8.02e-06	Cd247	yes	yes	yes	gained
ENSMUSG00000049288	387.467	394.555	400.518	151.543	170.714	182.928	259.397	240.821	234.799	263.033	242.132	258.863	99.617	85.8284	87.4232	102.714	129.406	134.055	212.545	-0.997058	1.12e-13	Lix1l	no	no	yes	unchanged
ENSMUSG00000036459	25.4355	18.3903	37.8512	37.6009	33.9089	45.1939	23.7476	46.4364	42.3407	26.5446	19.7821	16.3402	22.6975	29.0302	18.4049	18.4655	16.1758	21.4116	27.7643	-0.997799	0.0334073	Wtip	no	no	no	unchanged
ENSMUSG00000030747	21.1962	11.7029	19.3657	131.034	102.896	134.506	146.139	110.151	141.649	16.892	33.2338	30.9604	26.4805	26.5058	27.6073	66.9374	65.7815	67.0276	65.5592	-0.998088	0.000173197	Dgat2	no	yes	yes	unchanged
ENSMUSG00000046456	232.311	235.73	186.615	10.2548	7.01564	16.1407	64.8492	55.0757	56.1977	148.81	175.665	139.322	10.0878	16.4084	24.1564	34.6228	25.8812	27.9282	81.504	-1.00031	0.000769318	Tmem150b	no	yes	yes	unchanged
ENSMUSG00000026833	1244.64	1058.28	950.681	1024.34	1099.12	966.289	131.525	113.391	122.403	344.275	394.85	339.704	407.295	388.752	472.775	77.3242	52.8409	54.9254	513.523	-1.00156	1.5e-07	Olfm1	no	yes	yes	unchanged
ENSMUSG00000102895	55.1102	55.1709	44.013	30.7644	24.5547	23.673	110.518	136.07	107.007	17.6964	21.3646	24.0803	25.2195	15.1462	31.0582	70.3997	54.9976	51.2016	49.8913	-1.0033	0.000189837	5830415G21Rik	no	no	no	unchanged
ENSMUSG00000046841	386.62	416.289	389.075	287.134	257.24	262.555	272.184	266.739	269.441	292.795	295.94	313.044	105.922	113.596	96.6256	124.642	138.033	139.641	245.973	-1.00353	3.87e-17	Ckap4	yes	yes	yes	unchanged
ENSMUSG00000022177	103.438	80.2485	86.2655	5.69711	5.84637	9.68441	25.5743	28.0778	22.3251	92.5038	83.0846	80.8411	6.30487	3.78655	1.1503	15.0032	8.62708	13.9641	37.3568	-1.00357	0.0193345	Haus4	no	no	no	unchanged
ENSMUSG00000029414	122.938	130.404	137.321	47.8557	52.6173	38.7376	58.4556	52.9159	60.8167	52.2848	60.9287	56.7608	32.7853	31.5545	34.5091	27.6982	37.7435	21.4116	58.7632	-1.00466	0.000290244	Kntc1	no	no	no	unchanged
ENSMUSG00000026869	662.171	621.09	612.661	883.052	951.788	788.741	1065.9	1365.02	1060.83	338.644	373.485	289.824	539.697	521.281	575.153	628.981	612.523	497.121	688.22	-1.00636	6.03e-14	Psmd5	no	no	no	unchanged
ENSMUSG00000001918	436.643	473.968	535.198	266.625	295.826	262.555	251.177	275.379	267.132	262.228	289.609	304.444	116.01	132.529	124.233	108.485	139.112	145.226	260.354	-1.00699	2.39e-12	Slc1a5	no	yes	yes	unchanged
ENSMUSG00000039763	120.395	116.193	122.356	10.2548	12.862	13.9886	42.015	42.1168	36.1821	110.2	133.727	98.0413	12.6097	8.83527	9.20244	20.7737	17.2542	21.4116	52.6899	-1.00788	0.00231696	Dnajc28	no	no	yes	unchanged
ENSMUSG00000056004	31.3704	25.0777	27.288	29.625	30.4011	21.5209	25.5743	26.9979	23.0949	30.5665	21.3646	16.3402	11.3488	13.884	21.8558	11.5409	10.7838	14.895	21.8628	-1.00797	0.0363081	Elapor2	no	no	no	unchanged
ENSMUSG00000063275	94.9592	96.1311	74.8221	62.6682	43.2631	63.4867	23.7476	36.7172	33.8726	64.3505	50.642	67.0809	26.4805	26.5058	25.3067	8.07865	18.3325	19.5497	46.4442	-1.01105	0.0124327	Hacd1	no	no	no	unchanged
ENSMUSG00000026622	99.1984	121.209	130.278	22.7885	22.2162	16.1407	70.3294	60.4753	62.3563	71.5899	84.6672	86.0011	16.3927	6.31091	3.45092	30.0064	29.1164	36.3066	53.8241	-1.01147	0.000671226	Nek2	no	yes	yes	unchanged
ENSMUSG00000041801	99.1984	96.967	103.871	137.87	132.128	166.787	145.226	181.426	151.657	112.613	106.032	104.061	52.9609	61.8469	56.3649	84.2488	69.0166	82.8535	108.063	-1.01215	1.86e-08	Phlda3	no	no	yes	unchanged
ENSMUSG00000051212	398.489	371.985	381.152	23.9279	15.2005	9.68441	21.0075	17.2787	18.476	242.923	227.098	221.883	5.0439	10.0975	5.75152	5.77046	10.7838	11.1713	110.985	-1.01339	0.0193914	Gpr183	yes	yes	yes	unchanged
ENSMUSG00000038370	2509.64	2363.15	2335.33	458.048	495.772	425.038	521.534	669.548	469.597	1371.47	1363.38	1331.3	327.853	247.388	301.38	274.674	308.418	238.32	889.546	-1.01391	8.12e-13	Pcp4l1	no	yes	yes	unchanged
ENSMUSG00000027699	228.072	223.191	210.382	28.4856	33.9089	19.3688	109.604	52.9159	85.4513	138.354	140.057	123.842	52.9609	11.3596	17.2546	46.1637	48.5273	28.8591	88.8198	-1.01432	0.0318481	Ect2	no	yes	yes	unchanged
ENSMUSG00000008855	1166.64	1151.9	1314.23	131.034	108.742	147.418	186.327	194.385	217.862	1365.84	1560.41	1382.04	68.0926	98.4502	64.4171	87.7111	79.8005	126.608	525.106	-1.01689	3.23e-08	Hdac5	yes	yes	yes	unchanged
ENSMUSG00000081534	5198.17	4740.52	5044.77	4464.26	4949.53	4532.3	4029.78	5339.11	4341.85	2628.72	2373.05	2446.73	2416.03	2583.69	2558.28	2166.23	2349.8	2251.01	3578.55	-1.01797	9.4e-28	Slc48a1	no	yes	yes	unchanged
ENSMUSG00000033906	10.1742	17.5544	16.7249	173.192	136.805	132.354	108.691	92.8728	100.078	8.04381	3.95641	5.16007	63.0487	60.5847	80.5213	62.321	36.6651	50.2707	64.3899	-1.01969	0.000280819	Zdhhc15	no	no	yes	unchanged
ENSMUSG00000026725	0	0	0	132.173	114.589	176.471	350.734	295.897	364.9	0	0	0	60.5268	42.9142	52.914	163.881	173.62	161.983	116.145	-1.02018	1.23e-06	Tnn	yes	yes	yes	unchanged
ENSMUSG00000026854	178.048	167.185	188.376	91.1538	70.1564	103.3	180.847	141.469	196.307	112.613	156.674	126.422	34.0463	39.1276	63.2668	92.3274	73.3302	89.3701	116.89	-1.0283	2.11e-05	Usp20	no	no	no	unchanged
ENSMUSG00000004933	390.011	399.571	413.722	51.274	51.448	48.4221	40.1882	61.5553	60.0469	131.114	183.577	156.522	23.9585	35.3411	31.0582	23.0819	24.8029	30.721	119.801	-1.02911	0.00030522	Matk	no	yes	yes	unchanged
ENSMUSG00000001227	94.1113	131.24	103.871	42.1586	31.5704	51.6502	49.3219	52.9159	74.6736	64.3505	85.4585	88.5812	18.9146	13.884	13.8037	24.236	26.9596	35.3757	55.7265	-1.02934	0.00267198	Sema6b	yes	yes	yes	unchanged
ENSMUSG00000028654	58.5016	54.3349	38.7314	1763.83	1734.03	1960.56	385.442	326.135	386.455	1.60876	7.12154	2.58003	1465.25	1378.3	1534.51	198.504	164.993	175.947	646.49	-1.03148	7.14e-16	Mycl	yes	yes	yes	unchanged
ENSMUSG00000054115	243.333	243.253	233.269	64.9471	76.0028	55.9544	111.431	99.3523	84.6815	196.269	147.97	169.422	30.2634	29.0302	26.457	56.5506	48.5273	40.0304	108.708	-1.03181	6.03e-06	Skp2	no	yes	yes	unchanged
ENSMUSG00000031467	592.647	524.959	523.755	989.019	890.986	914.639	1180.07	1264.58	950.742	447.236	430.457	398.185	467.821	395.063	537.192	602.437	572.622	481.295	675.762	-1.03579	2.58e-14	Agpat5	yes	yes	yes	unchanged
ENSMUSG00000005950	16.957	30.0932	16.7249	43.298	29.2318	36.5856	25.5743	23.7582	33.8726	7.23943	6.33026	8.60011	30.2634	35.3411	20.7055	17.3114	9.70546	13.9641	22.5309	-1.03582	0.0366052	P2rx5	no	no	no	unchanged
ENSMUSG00000035202	402.729	572.607	475.34	404.495	286.472	388.452	239.303	219.223	568.905	249.358	438.37	428.286	197.973	254.961	187.5	94.6356	242.637	163.845	323.061	-1.03731	0.0160729	Lars2	yes	yes	yes	unchanged
ENSMUSG00000021707	147.526	128.732	117.075	46.7163	33.9089	23.673	42.015	57.2356	47.7296	78.8294	70.4241	67.9409	16.3927	23.9814	25.3067	25.39	23.7245	22.3425	55.4968	-1.03796	0.00143759	Dhfr	no	no	no	unchanged
ENSMUSG00000006442	177.201	149.63	197.178	360.057	367.152	407.821	299.585	403.889	373.368	127.092	99.7015	122.122	143.751	141.364	124.233	147.724	190.874	184.326	223.171	-1.03811	6.41e-10	Srm	no	no	no	unchanged
ENSMUSG00000030148	3006.47	2577.15	2424.24	2752.84	2534.99	2227.41	2385.72	2915.78	2113.19	1657.83	1635.58	1554.04	1820.85	1783.46	1788.72	1411.46	1103.19	1091.99	2043.61	-1.03976	1e-14	Clec4a2	yes	yes	yes	gained
ENSMUSG00000036019	105.981	48.4835	41.3722	246.115	296.995	217.361	42.9284	55.0757	36.1821	31.3709	43.5205	43.0006	107.183	93.4015	101.227	20.7737	22.6461	21.4116	87.5016	-1.03982	0.0142691	Tmtc2	yes	yes	yes	unchanged
ENSMUSG00000026390	24.5876	22.5699	22.8867	8077.36	8458.52	9034.48	7346.23	10919	8441.2	43.4366	39.5641	47.3006	7443.53	6875.1	7399.91	4210.13	4350.2	4419.17	4843.07	-1.04064	1.5e-17	Marco	yes	yes	yes	unchanged
ENSMUSG00000026657	875.829	1069.98	1081.84	496.788	554.236	483.144	602.824	468.684	672.063	1173.59	1281.09	1237.56	384.597	408.947	358.895	248.13	326.751	273.696	666.591	-1.04195	1.85e-12	Frmd4a	yes	no	yes	unchanged
ENSMUSG00000042207	242.485	261.644	243.832	409.053	402.23	432.57	381.788	470.844	386.455	186.617	181.204	250.263	124.837	122.432	248.466	214.661	183.325	201.083	274.655	-1.04758	8.41e-06	Kdm5b	yes	yes	yes	gained
ENSMUSG00000042476	601.125	580.13	561.606	529.831	557.743	497.133	584.556	638.231	603.548	298.425	322.843	313.904	305.156	275.156	303.68	283.907	278.223	316.519	436.207	-1.05039	6.63e-31	Abcb4	no	yes	yes	unchanged
ENSMUSG00000009927	156.852	147.958	107.392	217.63	306.35	279.772	189.067	312.096	148.577	68.3724	89.4149	103.201	113.488	203.211	193.251	126.95	104.603	81.9226	163.895	-1.05051	0.00226759	Rps25	no	yes	yes	unchanged
ENSMUSG00000045328	366.271	339.385	330.097	134.452	122.774	96.8441	154.359	115.551	173.212	226.031	249.254	237.363	98.356	93.4015	87.4232	72.7078	80.8789	62.3729	168.93	-1.05237	7.16e-08	Cenpe	no	yes	no	unchanged
ENSMUSG00000068744	39.8489	59.3505	46.6538	35.3221	22.2162	41.9658	28.3145	33.4774	34.6424	32.9796	43.5205	32.6804	15.1317	8.83527	11.503	24.2359	10.7838	12.1022	29.6425	-1.05281	0.0222165	Psrc1	no	no	no	unchanged
ENSMUSG00000070348	4079.01	4201.35	4306.23	86.5961	74.8335	72.0951	99.5572	97.1925	105.467	2426.82	2259.9	2448.45	26.4805	69.42	25.3067	33.4687	51.7625	58.6491	1140.14	-1.05647	2.4e-07	Ccnd1	yes	yes	yes	unchanged
ENSMUSG00000037347	11.0221	7.5233	20.246	63.8077	68.9871	75.3232	59.369	69.1147	54.658	5.63067	3.16513	6.02008	29.0024	29.0302	26.457	31.1605	23.7245	32.5829	34.268	-1.05766	0.00206854	Chst7	no	no	no	unchanged
ENSMUSG00000036875	314.552	317.651	301.049	42.1586	33.9089	29.0532	76.723	62.6352	71.5943	361.972	333.13	350.025	32.7853	40.3898	49.4631	41.5473	31.2732	29.79	139.983	-1.05838	3.26e-06	Dna2	no	yes	yes	unchanged
ENSMUSG00000035455	248.42	244.925	209.502	31.9038	25.724	23.673	62.1091	56.1557	78.5228	79.6338	84.6672	84.2811	15.1317	17.6705	9.20244	27.6982	35.5867	31.6519	75.9144	-1.0612	7.06e-05	Fignl1	yes	yes	yes	unchanged
ENSMUSG00000027326	117.851	140.435	129.398	62.6682	26.8933	18.2928	74.8963	35.6373	48.4994	83.6557	74.3805	67.0809	6.30487	12.6218	5.75152	30.0064	29.1164	17.6878	54.5099	-1.06167	0.0361045	Knl1	yes	no	yes	unchanged
ENSMUSG00000001403	247.572	216.504	218.304	119.639	142.651	119.441	173.54	238.662	188.609	118.244	103.658	122.122	83.2243	73.2065	75.9201	70.3997	114.309	100.541	140.364	-1.06499	7.4e-08	Ube2c	no	no	no	unchanged
ENSMUSG00000027330	648.605	652.855	634.667	31.9038	35.0782	40.8897	56.6289	61.5553	61.5865	356.341	429.666	373.245	20.1756	18.9327	20.7055	28.8523	23.7245	32.5829	196	-1.06964	8.17e-06	Cdc25b	no	no	no	unchanged
ENSMUSG00000034206	48.3274	71.8893	50.1748	22.7885	22.2162	21.5209	45.6685	26.9979	28.4838	25.7402	24.5297	27.5204	10.0878	8.83527	14.954	13.8491	20.4893	13.9641	27.6687	-1.07062	0.0132418	Polq	no	no	no	unchanged
ENSMUSG00000003849	98.3506	84.4282	74.8221	120.779	118.097	126.973	105.037	159.828	129.332	52.2848	52.2246	47.3006	66.8316	94.6636	74.7698	69.2456	58.2328	59.5801	88.4878	-1.07334	1.97e-06	Nqo1	no	no	yes	unchanged
ENSMUSG00000034926	412.903	422.977	470.059	821.524	694.548	892.042	1123.44	1134.99	1531.19	197.878	284.861	245.963	326.592	415.258	338.19	522.804	558.603	711.237	616.948	-1.07942	1.48e-09	Dhcr24	yes	yes	yes	unchanged
ENSMUSG00000053846	7.63065	18.3903	10.5631	863.682	803.291	972.745	37.4481	26.9979	32.3329	6.43505	4.74769	4.30006	240.846	188.065	262.269	13.8491	17.2542	14.895	195.875	-1.08012	0.00234563	Lipg	yes	yes	yes	gained
ENSMUSG00000031400	6003.62	5804.65	5905.66	5660.65	5688.52	5115.52	6553.42	6942.78	6406.54	2239.4	2077.11	2223.13	2750.18	2945.93	2786.04	3192.22	3210.35	3009.72	4361.97	-1.08041	4.32e-84	G6pdx	yes	yes	yes	unchanged
ENSMUSG00000064043	555.342	627.778	608.259	515.019	447.832	541.251	78.5498	58.3155	98.5384	386.103	423.336	428.286	105.922	103.499	113.88	31.1605	42.057	39.0994	289.124	-1.08358	9.96e-07	Trerf1	yes	yes	yes	unchanged
ENSMUSG00000003824	82.2414	78.5767	58.9774	42.1586	57.2944	50.5741	51.1487	63.7151	36.9519	59.5242	52.2246	65.3609	42.8731	35.3411	43.7116	18.4655	24.8029	26.9972	49.4966	-1.0849	0.00135479	Syce2	no	no	no	unchanged
ENSMUSG00000056758	2062.82	2181.76	1946.25	252.952	237.363	199.068	756.27	714.905	601.238	943.539	875.158	856.571	143.751	121.169	167.945	346.228	339.691	290.453	724.285	-1.08672	4.64e-18	Hmga2	yes	yes	yes	unchanged
ENSMUSG00000038540	22.8919	29.2573	21.1262	182.308	191.761	163.559	30.1412	31.3176	46.1899	4.82629	3.16513	2.58003	79.4414	70.6822	78.2207	15.0032	19.4109	16.7569	56.0355	-1.08841	0.00208228	Tmc3	yes	yes	yes	unchanged
ENSMUSG00000023015	453.6	443.039	466.538	77.4807	100.558	94.692	164.406	139.309	184.76	250.967	273.784	263.163	35.3073	31.5545	34.5091	56.5506	67.9382	103.334	180.083	-1.09065	8e-08	Racgap1	no	yes	yes	unchanged
ENSMUSG00000042978	109.373	116.193	110.032	12.5336	5.84637	8.60836	21.0075	16.1988	22.3251	57.1111	68.8415	73.961	1.26097	2.52436	2.30061	6.92456	11.8622	9.30939	36.4563	-1.0921	0.020084	Sbk1	no	no	no	unchanged
ENSMUSG00000029413	396.794	471.46	436.609	507.043	522.665	581.065	304.152	347.733	347.194	205.117	173.291	218.443	170.232	203.211	190.951	151.186	169.306	148.019	308.026	-1.0937	6.77e-16	Naaa	yes	yes	yes	gained
ENSMUSG00000040447	3.3914	10.0311	3.52104	15.9519	12.862	19.3688	105.037	136.07	108.546	0	0.791282	0	8.82682	7.57309	6.90183	62.321	46.3706	54.9254	33.4716	-1.09408	0.00120655	Spns2	no	no	no	gained
ENSMUSG00000038252	374.75	377.837	362.667	17.0913	83.0184	36.5855	129.698	136.07	109.316	214.77	187.534	227.043	12.6097	20.1949	10.3527	93.4815	30.1948	52.1326	137.519	-1.09609	0.0281361	Ncapd2	no	no	no	unchanged
ENSMUSG00000028980	779.174	879.39	787.832	363.476	279.456	378.768	772.71	741.903	951.512	745.662	784.952	785.19	99.617	153.986	175.997	395.854	344.005	413.337	546.268	-1.09738	2.29e-11	H6pd	yes	yes	yes	unchanged
ENSMUSG00000093765	77.1543	69.3816	70.4208	55.8317	59.6329	65.6388	73.9829	106.912	83.1418	46.6541	39.5641	49.0207	42.8731	49.2251	40.2607	38.0851	47.4489	37.2375	58.4703	-1.09915	1.02e-05	Gm20658	no	no	no	unchanged
ENSMUSG00000027907	4025.59	3708.99	3511.36	2679.92	2701.02	2318.88	2313.56	3177.11	2060.07	1525.91	1732.91	1432.78	1597.65	1298.79	1510.35	1209.49	1257.4	1047.31	2172.73	-1.10299	1.62e-13	S100a11	yes	yes	yes	unchanged
ENSMUSG00000005233	244.181	205.637	193.657	44.4375	60.8022	34.4335	115.998	103.672	89.3004	100.548	111.571	116.102	20.1756	34.0789	24.1564	36.931	65.7815	40.9613	91.2457	-1.10324	8.22e-05	Spc25	no	no	yes	unchanged
ENSMUSG00000002835	239.941	187.247	181.333	51.274	59.6329	58.1065	126.045	125.27	123.173	119.048	109.988	90.3012	20.1756	30.2924	14.954	54.2424	69.0166	51.2016	95.0691	-1.10472	1.43e-06	Chaf1a	yes	no	yes	unchanged
ENSMUSG00000079553	130.569	142.943	143.482	26.2067	28.0626	22.597	46.5818	35.6373	57.7374	75.6118	94.1626	74.821	8.82682	26.5058	11.503	16.1573	25.8812	23.2735	55.0311	-1.10572	0.00186979	Kifc1	no	yes	yes	unchanged
ENSMUSG00000048807	358.64	310.127	339.78	205.096	164.868	231.35	169.887	222.463	282.528	169.725	217.603	198.663	81.9633	140.102	75.9201	87.7111	84.114	140.572	193.395	-1.10728	0.0001272	Slc35e4	no	yes	yes	unchanged
ENSMUSG00000037411	24.5876	21.734	10.5631	5891.95	5487.4	6159.28	3707.37	3560.49	3499.65	7.23943	7.91282	5.16007	1683.4	1522.19	1927.91	1926.18	1537.78	1532.33	2139.62	-1.10846	2.74e-21	Serpine1	yes	yes	yes	gained
ENSMUSG00000031403	178.048	186.411	171.651	352.082	346.105	189.384	189.067	158.748	171.672	72.3943	113.945	92.8812	92.0511	64.3713	90.8741	90.0192	76.5653	74.4751	150.597	-1.11116	4.13e-05	Dkc1	no	no	no	unchanged
ENSMUSG00000024245	157.7	150.466	137.321	472.86	521.496	431.494	215.555	250.541	212.474	78.025	63.3026	77.401	210.583	201.949	219.708	93.4815	122.936	96.8176	206.339	-1.11177	1.12e-12	Tmem178	yes	yes	yes	unchanged
ENSMUSG00000026429	78.0022	65.2019	74.8221	5.69711	0	2.15209	37.4481	35.6373	34.6424	33.784	44.3118	34.4005	0	7.57309	5.75152	13.8491	14.019	21.4116	28.2613	-1.11187	0.00728431	Ube2t	no	no	no	unchanged
ENSMUSG00000103847	143.287	142.107	140.842	22.7885	19.8776	23.673	31.9679	15.1188	22.3251	58.7198	49.8508	42.1406	8.82682	12.6218	10.3527	11.5409	7.54869	13.0331	43.1456	-1.11521	0.0122284	Gm20056	no	no	no	unchanged
ENSMUSG00000012428	0	0	0.88026	51.274	70.1564	61.3346	66.676	52.9159	60.8167	0	0	0	8.82682	11.3596	19.5552	34.6228	26.9596	22.3425	27.0956	-1.1154	0.00484781	Steap4	no	no	no	unchanged
ENSMUSG00000041762	274.703	275.854	273.761	137.87	196.438	128.049	341.6	306.696	327.948	320.948	333.13	267.464	112.227	114.859	194.401	99.252	200.58	149.881	225.315	-1.11679	3e-05	Gpr155	no	yes	yes	unchanged
ENSMUSG00000035105	24.5876	27.5854	21.1262	21.649	26.8933	29.0532	21.9209	25.918	28.4838	15.2832	18.1995	6.88009	1.26097	2.52436	8.05213	11.5409	7.54869	15.826	17.463	-1.11731	0.0444405	Egln3	no	no	no	unchanged
ENSMUSG00000024660	228.919	325.174	362.667	285.995	357.798	248.566	368.088	123.111	291.766	320.948	226.307	253.703	95.834	114.859	129.984	126.95	108.917	124.746	227.463	-1.12138	0.00145325	Incenp	yes	yes	yes	unchanged
ENSMUSG00000002475	117.851	101.983	115.314	85.4567	107.573	86.0837	173.54	195.465	183.22	88.4819	90.9974	83.4211	76.9194	68.1578	56.3649	91.1733	94.8979	68.8895	104.766	-1.12142	6.7e-10	Abhd3	no	yes	yes	unchanged
ENSMUSG00000020914	1397.26	1356.7	1301.9	407.913	549.558	436.875	843.953	862.853	874.529	730.378	695.537	594.268	224.453	291.564	258.819	398.162	393.611	391.925	667.237	-1.12515	7.73e-22	Top2a	no	no	no	unchanged
ENSMUSG00000030117	129.721	135.419	130.278	39.8798	54.9558	54.8783	35.6214	42.1168	34.6424	59.5242	56.9723	48.1606	26.4805	35.3411	34.5091	15.0032	16.1758	19.5497	53.8461	-1.1266	0.000685933	Gdf3	yes	yes	yes	unchanged
ENSMUSG00000031840	39.0011	34.2728	51.0551	2.27885	7.01564	3.22814	22.8342	33.4774	22.3251	37.0015	48.2682	26.6604	0	6.31091	5.75152	11.5409	14.019	10.2403	20.8489	-1.12937	0.0400942	Rab3a	no	no	no	unchanged
ENSMUSG00000023832	117.851	116.193	108.272	317.899	314.534	335.726	425.63	501.081	498.081	118.244	102.867	100.621	131.141	137.578	141.488	215.815	237.245	199.221	228.86	-1.12951	3.12e-21	Acat2	no	yes	yes	unchanged
ENSMUSG00000025747	142.439	123.716	132.919	152.683	208.131	119.441	145.226	196.545	165.514	89.2863	87.041	49.8807	58.0048	36.6033	72.4692	94.6356	56.076	80.9917	111.756	-1.12989	0.000518608	Tyms	no	yes	yes	unchanged
ENSMUSG00000022003	682.519	700.503	732.376	342.966	399.892	384.148	829.339	791.579	939.194	464.932	449.448	482.466	168.971	190.589	201.303	438.555	372.043	357.481	496.017	-1.13766	1.37e-27	Slc25a30	yes	yes	yes	gained
ENSMUSG00000039686	255.203	229.879	249.113	61.5288	57.2944	98.9962	136.092	95.0327	114.705	210.748	231.846	222.743	20.1756	34.0789	28.7576	47.3178	46.3706	62.3729	122.347	-1.14367	3.92e-06	Zer1	no	yes	yes	unchanged
ENSMUSG00000003779	415.446	354.431	382.033	77.4807	93.5419	72.0951	124.218	147.949	121.633	236.488	261.123	250.263	40.3512	56.7982	39.1104	80.7865	53.9192	44.6851	158.464	-1.14492	9.71e-08	Kif20a	no	no	no	unchanged
ENSMUSG00000020282	45.7839	18.3903	22.0065	52.4134	42.0938	60.2586	53.8888	84.2335	76.2133	25.7402	16.6169	16.3402	18.9146	40.3898	29.9079	24.2359	29.1164	42.8232	38.8537	-1.14604	0.0130537	Rhbdf1	no	no	no	unchanged
ENSMUSG00000036768	134.808	166.349	136.44	18.2308	21.0469	22.597	23.7476	28.0778	50.8089	90.8951	76.7544	67.9409	0	0	0	13.8491	15.0974	17.6878	49.1295	-1.14965	0.0065428	Kif15	no	no	no	unchanged
ENSMUSG00000037151	440.034	405.422	421.644	74.0624	72.495	107.605	125.132	114.471	123.943	394.951	394.058	366.365	55.4829	70.6822	48.3128	54.2424	44.2138	64.2348	187.631	-1.1541	3.42e-09	Lrrc20	no	yes	yes	unchanged
ENSMUSG00000071855	82.2414	74.3971	72.1813	66.0865	83.0184	88.2357	86.7701	60.4753	58.5072	54.6979	49.8508	49.0207	56.7438	53.0116	40.2607	39.2392	23.7245	29.79	59.3473	-1.15529	7.21e-05	Ccdc112	no	yes	yes	unchanged
ENSMUSG00000037905	434.099	413.782	420.764	190.284	216.316	215.209	261.224	221.383	255.584	234.075	260.332	269.184	73.1365	95.9258	81.6716	87.7111	115.387	126.608	220.704	-1.15698	8.24e-15	Bri3bp	no	yes	yes	unchanged
ENSMUSG00000060429	12.7178	18.3903	20.246	579.966	599.837	626.259	473.125	343.413	407.241	9.65258	7.12154	5.16007	279.936	227.193	280.674	206.583	173.62	168.5	246.646	-1.16217	1.38e-12	Sntb1	yes	yes	yes	unchanged
ENSMUSG00000002343	30.5226	56.8427	32.5696	152.683	106.404	192.612	91.3369	76.6741	100.078	37.0015	26.9036	35.2605	64.3097	78.2553	50.6134	43.8555	20.4893	54.9254	69.5187	-1.1649	0.0042501	Armc6	no	no	no	unchanged
ENSMUSG00000021079	58.5016	29.2573	51.9353	43.2981	60.8022	69.943	65.7626	89.6331	76.2133	24.9358	47.4769	44.7206	27.7414	21.4571	23.0061	26.5441	25.8812	49.3398	46.4694	-1.17242	0.004908	Timm9	no	no	no	unchanged
ENSMUSG00000032086	91.5678	99.4748	98.5891	27.3461	33.9089	23.673	63.9358	42.1168	47.7296	36.1972	49.8508	36.1205	10.0878	10.0975	9.20244	19.6196	26.9596	21.4116	41.5494	-1.18069	0.000368355	Bace1	no	no	no	unchanged
ENSMUSG00000024736	121.243	127.896	137.321	180.029	149.667	199.068	84.03	113.391	143.189	90.0907	120.275	114.382	66.8316	85.8284	60.9662	46.1637	38.8219	64.2348	107.968	-1.18561	1.56e-05	Tmem132a	no	no	yes	unchanged
ENSMUSG00000028341	0.84785	0	1.76052	746.322	515.65	577.837	68.5027	45.3565	49.2692	1.60876	1.58256	1.72002	263.544	181.754	287.576	39.2392	6.47031	26.0663	156.395	-1.19083	0.0119222	Nr4a3	yes	yes	yes	unchanged
ENSMUSG00000032218	323.879	253.285	273.761	82.0384	83.0184	80.7034	163.493	208.424	167.053	152.028	162.213	152.222	49.178	65.6335	55.2146	56.5506	70.095	106.127	139.162	-1.19372	5.67e-08	Ccnb2	yes	yes	yes	gained
ENSMUSG00000020897	153.461	132.912	112.673	26.2067	25.724	32.2814	46.5818	48.5962	45.4201	88.4819	60.9287	86.0011	6.30487	10.0975	19.5552	12.695	21.5677	26.0663	53.0864	-1.19982	0.00105655	Aurkb	no	yes	yes	unchanged
ENSMUSG00000025746	0	0	0	15436.9	16818.8	15975	8665.13	7744.08	6498.92	0	0	0	9123.15	7358.52	10337.8	3899.68	3359.17	2677.38	5994.14	-1.20535	2.1e-13	Il6	yes	yes	yes	gained
ENSMUSG00000024645	39.0011	44.3039	24.6473	18.2308	18.7084	16.1407	21.9209	15.1188	36.9519	30.5665	30.86	33.5404	5.0439	8.83527	6.90183	16.1573	5.39192	11.1713	21.3051	-1.20592	0.0323288	Timm21	no	no	no	unchanged
ENSMUSG00000066363	1.6957	0	0	88.8749	128.62	103.3	40.1882	19.4385	33.8726	0	0	0	47.917	35.3411	46.0122	11.5409	16.1758	13.0331	32.5561	-1.20922	0.0111777	Serpina3f	no	no	no	unchanged
ENSMUSG00000029177	328.966	281.706	277.282	70.6442	56.1251	62.4106	76.723	91.7929	100.078	148.81	160.63	161.682	34.0463	42.9142	41.411	27.6982	43.1354	43.7541	113.878	-1.21933	8.88e-08	Cenpa	no	yes	yes	unchanged
ENSMUSG00000040093	339.988	412.11	323.936	11.3942	9.35419	10.7605	36.5348	33.4774	59.277	320.948	301.478	262.303	5.0439	7.57309	3.45092	10.3868	9.70546	34.4447	121.787	-1.221	0.0051376	Bmf	yes	yes	yes	unchanged
ENSMUSG00000072082	259.442	228.207	227.107	38.7404	44.4324	39.8137	70.3294	106.912	144.728	145.593	117.901	121.262	11.3488	13.884	9.20244	43.8555	39.9002	53.9945	95.3696	-1.22487	2.28e-05	Ccnf	yes	yes	yes	unchanged
ENSMUSG00000026249	16.957	6.68738	12.3236	90.0144	95.8804	87.1597	233.822	225.703	137.8	14.4789	15.0344	17.2002	59.2658	31.5545	64.4171	96.9438	81.9573	76.337	75.752	-1.226	9.12e-05	Serpine2	yes	yes	yes	unchanged
ENSMUSG00000040658	41.5446	40.1243	29.9288	10.2548	15.2005	16.1407	14.6139	16.1988	13.857	16.892	13.4518	17.2002	3.78292	6.31091	2.30061	10.3868	4.31354	4.65469	15.3976	-1.22907	0.0457255	Dnph1	no	no	no	unchanged
ENSMUSG00000030089	242.485	237.402	234.149	103.687	123.943	110.833	94.9904	93.9527	122.403	121.462	140.848	145.342	40.3512	71.9444	50.6134	32.3146	49.6057	50.2707	114.811	-1.23261	1.33e-07	Slc41a3	no	no	no	unchanged
ENSMUSG00000050737	36.4575	22.5699	29.9288	12186.1	12960.2	13920.8	9458.85	9636.1	10864.6	34.5884	26.9036	30.9604	5130.9	5258.25	5284.5	4417.87	4131.29	4178.98	5422.77	-1.23541	8.58e-65	Ptges	yes	yes	yes	unchanged
ENSMUSG00000050592	241.637	211.488	260.557	18.2308	24.5547	20.4449	81.2899	64.795	94.6893	253.38	283.279	294.124	11.3488	12.6218	11.503	31.1605	30.1948	40.9613	110.348	-1.2358	7.06e-07	Fam78a	no	no	no	unchanged
ENSMUSG00000031963	0	0.835922	0	44.4375	65.4793	65.6388	25.5743	11.8791	23.8648	0.804381	0	0	10.0878	15.1462	13.8037	10.3868	8.62708	7.44751	16.8896	-1.23724	0.0427494	Bmper	no	no	no	unchanged
ENSMUSG00000026090	5.93495	16.7185	15.8447	76.3413	65.4793	63.4867	705.121	746.222	747.506	2.41314	0.791282	0.860011	26.4805	31.5545	31.0582	278.136	328.907	322.105	192.498	-1.24118	6.84e-20	Cracdl	yes	yes	yes	gained
ENSMUSG00000028152	328.966	283.378	303.69	159.519	139.143	162.483	157.1	165.227	203.236	128.701	174.873	166.842	83.2243	111.072	80.5213	71.5538	77.6437	73.5442	159.484	-1.24296	1.33e-10	Tspan5	no	yes	yes	unchanged
ENSMUSG00000027848	98.3506	76.9049	58.0971	17.0913	21.0469	25.8251	23.7476	26.9979	19.2458	32.1752	27.6949	25.8003	11.3488	10.0975	6.90183	8.07865	10.7838	10.2403	28.3571	-1.24711	0.0104837	Olfml3	no	no	no	unchanged
ENSMUSG00000022322	128.025	111.178	102.11	33.0433	25.724	27.9772	58.4556	53.9958	53.1184	47.4585	52.2246	38.7005	16.3927	8.83527	9.20244	24.2359	15.0974	29.79	46.4203	-1.24779	9.6e-05	Shcbp1	no	no	no	unchanged
ENSMUSG00000020808	139.047	123.716	125.877	5.69711	9.35419	7.53232	41.1016	39.9569	44.6502	62.7417	68.0503	51.6007	1.26097	10.0975	8.05213	12.695	18.3325	21.4116	43.9542	-1.2484	0.000324012	Pimreg	no	no	no	unchanged
ENSMUSG00000030742	84.785	58.5146	58.9774	46.7163	33.9089	25.8251	25.5743	28.0778	26.1743	35.3928	37.1902	23.2203	20.1756	34.0789	31.0582	10.3868	12.9406	10.2403	33.5132	-1.24987	0.00750287	Lat	no	no	no	unchanged
ENSMUSG00000026039	137.352	144.615	146.123	17.0913	25.724	20.4449	49.3219	39.9569	70.8245	78.025	71.2154	84.2811	15.1317	8.83527	11.503	19.6196	26.9596	21.4116	54.9131	-1.25296	0.000106367	Sgo2a	no	yes	yes	unchanged
ENSMUSG00000020493	258.594	271.675	242.952	69.5048	71.3257	48.422	153.446	132.83	142.419	143.984	127.396	136.742	41.6121	35.3411	34.5091	55.3965	63.6247	60.511	116.127	-1.25585	9.49e-12	Prr11	no	no	no	unchanged
ENSMUSG00000006398	166.179	128.732	172.531	42.1586	28.0626	39.8137	66.676	90.713	81.6021	74.8075	111.571	103.201	8.82682	15.1462	6.90183	26.5441	34.5083	38.1685	68.6746	-1.25709	3.64e-05	Cdc20	no	no	no	unchanged
ENSMUSG00000027811	68.6758	73.5612	77.4629	9.11538	7.01564	10.7605	32.8813	25.918	26.1743	49.0673	47.4769	55.9007	10.0878	15.1462	11.503	8.07865	11.8622	14.895	30.8657	-1.26418	0.00194805	4930579G24Rik	no	no	no	unchanged
ENSMUSG00000046806	81.3936	81.9204	90.6667	21.649	17.5391	18.2928	39.2749	63.7151	40.8011	53.8935	56.9723	54.1807	13.8707	12.6218	19.5552	15.0032	17.2542	26.0663	40.2595	-1.26732	0.000275793	Cyren	no	no	no	unchanged
ENSMUSG00000002346	24.5876	27.5854	32.5696	7.97596	12.862	16.1407	16.4406	21.5983	29.2536	21.7183	28.4862	25.8003	5.0439	6.31091	6.90183	10.3868	6.47031	11.1713	17.2947	-1.26774	0.0159344	Slc25a42	no	no	no	unchanged
ENSMUSG00000036564	236.55	210.652	178.693	75.2019	97.0497	89.3118	115.998	102.592	123.173	87.6776	114.736	96.3213	35.3073	36.6033	37.9601	36.931	44.2138	59.5801	98.8084	-1.27042	5.98e-08	Ndrg4	no	no	no	unchanged
ENSMUSG00000020330	312.856	320.158	316.894	75.2019	111.081	78.5513	181.761	140.389	156.276	168.92	174.082	189.202	47.917	44.1764	40.2607	62.321	78.7221	56.7873	141.975	-1.28118	2.61e-11	Hmmr	no	no	no	unchanged
ENSMUSG00000034906	229.767	256.628	226.227	33.0433	25.724	21.5209	73.0695	88.5532	63.1262	109.396	109.988	98.0413	20.1756	17.6705	10.3527	28.8523	43.1354	20.4807	81.9862	-1.28485	8.18e-06	Ncaph	no	no	no	unchanged
ENSMUSG00000102715	81.3936	69.3816	66.0195	25.0673	45.6017	40.8897	158.013	157.668	151.657	37.0015	23.7385	30.1004	16.3927	29.0302	27.6073	79.6324	59.3112	53.0635	63.976	-1.29005	6.2e-07	Gm6209	no	no	no	unchanged
ENSMUSG00000053559	279.79	271.675	258.796	30.7644	32.7396	31.2053	39.2749	24.8381	36.9519	130.31	122.649	110.942	3.78292	13.884	6.90183	9.23274	14.019	17.6878	79.7469	-1.29556	0.00020094	Smagp	no	yes	yes	unchanged
ENSMUSG00000033863	207.723	219.012	206.861	75.2019	99.3882	73.1711	626.571	624.192	652.047	177.768	204.151	178.882	39.0902	25.2436	32.2085	286.215	256.656	234.597	234.388	-1.29572	9.76e-28	Klf9	yes	no	yes	gained
ENSMUSG00000020108	9.32635	7.5233	3.52104	35.3221	26.8933	32.2814	31.9679	48.5963	29.2536	4.82629	8.7041	8.60011	22.6975	10.0975	19.5552	21.9278	10.7838	12.1022	19.11	-1.2963	0.0128642	Ddit4	no	no	no	gained
ENSMUSG00000027360	0	2.50777	2.64078	839.754	764.705	911.411	154.359	133.91	130.101	8.04381	7.12154	4.30006	342.985	286.515	343.941	71.5538	33.4299	65.1657	227.914	-1.29661	2.65e-08	Hdc	yes	yes	yes	unchanged
ENSMUSG00000039953	43.2403	54.3349	58.9774	58.1105	56.1251	50.5741	121.478	93.9527	118.554	28.1533	40.3554	35.2605	34.0463	29.0302	16.1043	28.8523	47.4489	58.6491	54.0693	-1.2983	2.49e-05	Clstn1	yes	yes	yes	unchanged
ENSMUSG00000018427	116.155	149.63	132.919	55.8317	64.31	55.9544	241.129	223.543	276.369	135.136	136.892	121.262	18.9146	35.3411	29.9079	96.9438	94.8979	108.92	116.337	-1.30161	1.05e-13	Ypel2	yes	yes	yes	gained
ENSMUSG00000030677	187.375	134.583	154.045	21.649	14.0313	20.4449	60.2824	55.0757	74.6736	96.5258	90.9974	75.681	2.52195	7.57309	1.1503	26.5441	26.9596	24.2044	59.6844	-1.30188	2.43e-05	Kif22	no	no	yes	unchanged
ENSMUSG00000034792	171.266	176.38	192.777	120.779	91.2033	138.81	59.369	63.7151	75.4435	111.809	138.474	125.562	31.5244	32.8167	49.4631	27.6982	28.038	25.1353	92.2368	-1.30545	2.44e-06	Gna15	no	yes	yes	unchanged
ENSMUSG00000049532	10.1742	12.5388	18.4855	6.83653	4.67709	5.38023	31.0545	20.5184	33.8726	8.84819	6.33026	5.16007	1.26097	1.26218	3.45092	12.695	11.8622	10.2403	11.3693	-1.3117	0.0178354	Sall2	no	no	no	unchanged
ENSMUSG00000020547	158.548	133.748	123.236	125.337	146.159	160.331	120.565	166.307	146.268	65.9593	79.1282	51.6007	64.3097	51.7495	58.6656	63.4751	57.1544	53.0635	101.422	-1.31978	5.4e-09	Bzw2	no	yes	no	unchanged
ENSMUSG00000048327	206.875	206.473	213.023	278.019	291.149	223.817	189.981	152.268	162.434	127.897	117.11	120.402	168.971	193.114	177.147	73.8619	79.8005	50.2707	168.478	-1.32136	8.21e-13	Ckap2l	no	yes	yes	unchanged
ENSMUSG00000039741	172.113	110.342	133.799	237	292.318	230.274	208.248	184.666	189.379	102.961	79.9195	104.921	119.793	126.218	121.932	68.0915	97.0546	67.0276	147.003	-1.32918	6.34e-10	Bahcc1	yes	yes	yes	unchanged
ENSMUSG00000030515	103.438	92.7874	100.35	23.9279	19.8776	13.9886	28.3145	19.4385	21.5553	63.5461	43.5205	49.8807	5.0439	12.6218	18.4049	9.23274	16.1758	2.79282	35.8276	-1.33076	0.0147722	Tarsl2	no	no	no	unchanged
ENSMUSG00000026688	617.235	523.287	598.577	264.346	282.964	341.106	222.862	293.737	335.647	250.967	269.827	289.824	99.617	131.267	120.782	94.6356	112.152	126.608	276.413	-1.35048	4.15e-13	Mgst3	yes	yes	yes	unchanged
ENSMUSG00000021965	57.6538	59.3505	59.8577	10.2548	7.01564	9.68441	41.1016	33.4774	35.4122	41.8278	32.4426	35.2605	7.56585	8.83527	8.05213	16.1573	16.1758	11.1713	27.2943	-1.35453	0.000300422	Ska3	no	no	no	unchanged
ENSMUSG00000064326	83.0893	94.4592	81.8641	20.5096	17.5391	22.597	19.1807	32.3975	36.1821	64.3505	69.6328	73.961	10.0878	8.83527	10.3527	12.695	7.54869	13.9641	37.7359	-1.3552	0.00105679	Siva1	no	no	no	unchanged
ENSMUSG00000021594	34.7618	21.734	28.1683	15.9519	18.7084	22.597	18.2674	16.1988	22.3251	18.5008	15.8256	26.6604	7.56585	6.31091	8.05213	8.07865	10.7838	3.72376	16.9008	-1.36733	0.0171758	Srd5a1	no	no	no	unchanged
ENSMUSG00000032194	198.397	196.442	211.262	27.3461	37.4168	24.7491	50.2353	36.7172	64.6658	84.46	102.075	82.5611	13.8707	12.6218	11.503	17.3114	19.4109	22.3425	67.4104	-1.36974	1.86e-05	Kank2	no	no	no	unchanged
ENSMUSG00000074282	29.6747	42.632	37.8512	15.9519	7.01564	9.68441	36.5348	21.5983	50.039	37.8059	45.8944	34.4005	8.82682	5.04873	4.60122	9.23274	12.9406	19.5497	23.849	-1.37063	0.0067776	Zfp94	no	no	no	unchanged
ENSMUSG00000040084	386.62	345.236	342.421	47.8557	42.0938	36.5855	89.5102	71.2745	147.038	200.291	184.369	158.242	6.30487	15.1462	14.954	42.7014	38.8219	38.1685	122.646	-1.37743	2.88e-06	Bub1b	no	yes	yes	unchanged
ENSMUSG00000041431	370.51	378.673	408.44	96.8509	148.498	87.1597	274.011	235.422	270.981	180.986	207.316	216.723	58.0048	61.8469	32.2085	91.1733	104.603	104.265	184.871	-1.37874	2.06e-11	Ccnb1	no	no	no	unchanged
ENSMUSG00000000489	1092.03	1142.71	1205.08	779.365	551.897	676.833	88.5968	56.1557	89.3004	809.208	829.264	837.651	209.322	244.863	179.448	25.39	26.9596	37.2376	493.406	-1.38495	1.92e-08	Pdgfb	yes	yes	yes	unchanged
ENSMUSG00000024664	19.5005	30.9291	44.013	44.4375	19.8776	24.7491	43.8417	28.0778	37.7217	33.784	14.2431	30.1004	16.3927	17.6705	20.7055	12.695	18.3325	11.1713	26.0135	-1.38665	0.0113599	Fads3	no	no	no	unchanged
ENSMUSG00000060227	94.9592	92.7874	76.5826	184.586	162.529	125.897	105.951	183.586	98.5384	37.8059	44.3118	33.5404	50.439	64.3713	54.0643	54.2424	42.057	51.2016	86.525	-1.38707	2.37e-06	Golm2	no	no	no	unchanged
ENSMUSG00000033316	31.3704	48.4835	81.8641	4.55769	4.67709	3.22814	13.7005	20.5184	15.3966	18.5008	15.0344	15.4802	0	2.52436	0	8.07865	3.23515	7.44751	16.3388	-1.39262	0.0489648	Galnt9	no	no	no	unchanged
ENSMUSG00000027379	220.441	209.816	195.418	44.4375	46.7709	50.5741	123.305	87.4732	105.467	93.3082	90.2061	117.822	15.1317	31.5545	17.2546	30.0064	39.9002	49.3398	87.1237	-1.3977	5.24e-08	Bub1	yes	yes	yes	unchanged
ENSMUSG00000037725	147.526	120.373	156.686	22.7885	9.35419	6.45627	45.6685	34.5573	42.3407	74.0031	58.5549	53.3207	5.0439	10.0975	0	17.3114	19.4109	10.2403	46.3185	-1.40172	0.0024362	Ckap2	no	no	no	unchanged
ENSMUSG00000025355	551.102	497.374	549.282	136.731	127.451	94.692	405.536	463.284	433.415	269.468	295.94	268.324	61.7877	55.536	42.5613	178.884	171.463	142.434	263.626	-1.40604	8.58e-24	Mmp19	yes	yes	yes	unchanged
ENSMUSG00000020838	36.4575	23.4058	23.767	355.5	319.212	320.662	393.662	268.899	339.496	0	1.58256	0	79.4414	87.0905	72.4692	146.57	106.76	124.746	149.984	-1.41008	4.03e-12	Slc6a4	yes	yes	yes	gained
ENSMUSG00000027115	56.8059	85.2641	68.6603	12.5336	10.5235	7.53232	22.8342	20.5184	26.1743	32.1752	39.5641	30.9604	2.52195	3.78655	1.1503	6.92456	14.019	5.58563	24.863	-1.41181	0.00534691	Kif18a	no	no	no	unchanged
ENSMUSG00000038943	581.625	622.762	552.803	84.3173	152.006	79.6274	274.011	248.381	259.433	272.685	252.419	301.004	31.5244	54.2738	32.2085	105.022	101.368	86.5773	227.336	-1.41989	9.36e-11	Prc1	no	yes	yes	unchanged
ENSMUSG00000031520	38.1532	39.2884	29.9288	182.308	184.745	173.243	35.6214	37.7971	28.4838	3.21753	6.33026	3.44005	40.3512	49.2251	43.7116	13.8491	12.9406	11.1713	51.8781	-1.42098	9.18e-05	Vegfc	no	yes	yes	unchanged
ENSMUSG00000036098	44.936	33.4369	41.3722	186.865	168.375	231.35	54.8021	57.2356	82.372	21.7183	21.3646	30.1004	94.5731	63.1091	60.9662	25.39	17.2542	29.79	70.2784	-1.4249	2.18e-05	Myrf	no	yes	yes	unchanged
ENSMUSG00000039081	26.2833	20.8981	22.8867	48.9952	95.8804	66.7148	163.493	182.506	150.117	19.3052	14.2431	10.3201	17.6536	12.6218	36.8098	57.7047	60.3895	65.1657	59.5549	-1.43366	1.43e-05	Zfp503	yes	yes	yes	unchanged
ENSMUSG00000024590	200.093	190.59	175.172	39.8798	33.9089	23.673	48.4086	48.5962	36.1821	68.3724	64.0938	74.821	6.30487	10.0975	3.45092	11.5409	14.019	22.3425	59.5303	-1.43866	2.91e-05	Lmnb1	no	yes	yes	unchanged
ENSMUSG00000030790	0	0	0	254.091	258.409	265.783	76.723	71.2745	91.6099	0	0	0.860011	139.968	148.938	136.886	31.1605	22.6461	33.5138	85.1035	-1.45913	4.49e-09	Adm	no	yes	yes	unchanged
ENSMUSG00000048922	80.5457	121.209	117.955	25.0673	15.2005	35.5095	41.1016	28.0778	46.9597	50.676	65.6764	80.8411	6.30487	17.6705	11.503	8.07865	17.2542	16.7569	43.6882	-1.46015	0.00218885	Cdca2	no	no	no	unchanged
ENSMUSG00000029223	429.86	363.626	396.997	879.634	816.153	887.738	360.781	519.44	496.541	142.375	154.3	154.802	325.331	386.228	315.184	136.183	168.228	192.704	395.895	-1.4633	1.01e-19	Uchl1	no	yes	yes	unchanged
ENSMUSG00000020034	604.517	641.152	582.732	37.6009	33.9089	33.3574	102.297	85.3134	88.5306	584.785	610.078	525.467	15.1317	17.6705	13.8037	27.6982	32.3515	39.0994	226.416	-1.46446	3.06e-12	Tcp11l2	no	yes	yes	unchanged
ENSMUSG00000028633	111.916	105.326	107.392	193.702	174.222	182.928	189.981	166.307	184.76	46.6541	35.6077	49.8807	36.5682	54.2738	54.0643	76.1701	62.5463	58.6491	105.053	-1.46508	1.19e-15	Ctps	no	no	yes	unchanged
ENSMUSG00000037071	39.8489	50.1553	47.534	14.8125	21.0469	8.60836	32.8813	26.9979	18.476	14.4789	11.0779	12.9002	6.30487	2.52436	6.90183	8.07865	9.70546	10.2403	19.0319	-1.46724	0.00459418	Scd1	no	no	no	unchanged
ENSMUSG00000017716	286.573	233.222	232.389	78.6201	90.034	92.5399	118.738	159.828	127.022	118.244	145.596	129.862	27.7414	36.6033	36.8098	45.0096	53.9192	45.616	114.354	-1.48325	4.56e-12	Birc5	no	no	no	unchanged
ENSMUSG00000025153	191.614	69.3816	134.68	207.375	226.839	245.338	234.736	385.53	584.302	60.3286	116.319	129.002	102.139	65.6335	95.4753	75.016	115.387	238.32	182.079	-1.48771	0.00287484	Fasn	no	no	no	unchanged
ENSMUSG00000037172	159.396	161.333	147.884	181.168	147.328	167.863	221.949	150.108	195.537	82.0469	88.6236	81.7011	61.7877	66.8956	75.9201	77.3242	69.0166	55.8563	121.763	-1.50281	1.99e-14	Dennd11	no	yes	yes	unchanged
ENSMUSG00000031788	195.005	179.723	222.706	12.5336	1.16927	19.3688	32.8813	25.918	38.4916	214.77	248.463	240.803	0	10.0975	3.45092	12.695	9.70546	12.1022	82.2158	-1.50715	0.000572054	Kifc3	no	yes	yes	unchanged
ENSMUSG00000032024	19.5005	15.8825	15.8447	118.5	146.159	139.886	323.333	348.813	389.535	9.65258	13.4518	7.7401	51.6999	83.304	82.822	130.412	116.466	126.608	118.867	-1.50858	2.39e-16	Clmp	yes	yes	yes	gained
ENSMUSG00000027715	546.863	536.662	525.515	91.1538	77.172	54.8783	215.555	228.942	165.514	227.64	219.185	225.323	18.9146	23.9814	25.3067	63.4751	83.0356	66.0966	188.623	-1.51518	2.19e-15	Ccna2	no	no	no	unchanged
ENSMUSG00000024883	49.1753	46.8117	42.2525	13.6731	8.18491	6.45627	6.39358	8.63933	11.5475	43.4366	40.3554	44.7206	5.0439	5.04873	0	2.30819	3.23515	3.72376	18.9448	-1.51809	0.0487346	Rin1	no	no	no	unchanged
ENSMUSG00000025856	179.744	168.856	154.926	53.5528	54.9558	43.0418	26.4877	39.9569	27.7139	65.1549	79.1282	108.361	11.3488	6.31091	28.7576	10.3868	14.019	8.37845	60.0601	-1.52068	0.00115794	Pdgfa	no	no	no	unchanged
ENSMUSG00000038379	74.6108	80.2485	69.5405	9.11538	17.5391	16.1407	37.4481	25.918	29.2536	33.784	48.2682	42.1406	5.0439	8.83527	9.20244	6.92456	14.019	11.1713	29.9558	-1.52169	0.000427959	Ttk	no	no	no	unchanged
ENSMUSG00000023505	351.01	311.799	301.049	36.4615	53.7866	52.7262	114.171	109.072	105.467	191.443	191.49	177.162	23.9585	41.652	42.5613	53.0883	36.6651	25.1353	123.261	-1.53793	2.39e-10	Cdca3	no	yes	yes	unchanged
ENSMUSG00000030147	170.418	153.81	161.968	53.5528	40.9246	33.3574	42.015	61.5553	37.7217	49.0673	62.5113	65.3609	15.1317	17.6705	12.6533	15.0032	12.9406	19.5497	56.9562	-1.5437	1.14e-05	Clec4b1	no	yes	yes	unchanged
ENSMUSG00000046314	7.63065	4.17961	3.52104	151.543	105.235	109.757	79.4631	49.6762	59.277	15.2832	1.58256	0.860011	74.3975	49.2251	41.411	40.3933	8.62708	15.826	45.4382	-1.54765	0.0426623	Stxbp6	no	no	no	unchanged
ENSMUSG00000051748	1.6957	0	0.88026	20.5096	26.8933	30.1293	21.9209	24.8381	21.5553	1.60876	0	0	6.30487	7.57309	2.30061	11.5409	5.39192	6.51657	10.5366	-1.55423	0.0160847	Wfdc21	no	no	no	gained
ENSMUSG00000050605	139.047	137.091	128.518	36.4615	37.4168	24.7491	111.431	124.19	70.8245	95.7214	110.779	103.201	23.9585	30.2924	12.6533	25.39	31.2732	45.616	71.5897	-1.56183	9.12e-07	Zfp61	no	no	no	unchanged
ENSMUSG00000085363	0	0	0	54.6923	49.1095	49.4981	14.6139	22.6782	19.2458	0	0	0	29.0024	16.4084	25.3067	9.23274	4.31354	5.58563	16.6493	-1.57334	0.00921689	Gm15478	no	no	no	unchanged
ENSMUSG00000028542	10.1742	4.17961	6.16182	43.2981	43.2631	66.7148	21.9209	24.8381	27.7139	0.804381	6.33026	2.58003	10.0878	12.6218	16.1043	4.61637	11.8622	8.37845	17.8695	-1.57705	0.00737439	Slc6a9	no	no	no	unchanged
ENSMUSG00000025574	219.593	203.129	166.369	30.7644	25.724	39.8137	38.3615	48.5962	65.4357	83.6557	63.3026	66.2209	10.0878	16.4084	8.05213	11.5409	24.8028	14.895	63.1529	-1.57965	2.39e-05	Tk1	yes	yes	yes	unchanged
ENSMUSG00000041498	60.1973	52.6631	44.8932	4.55769	11.6927	13.9886	23.7476	14.0389	26.1743	17.6964	31.6513	29.2404	5.0439	5.04873	0	4.61637	4.31354	12.1022	20.0926	-1.58262	0.0154368	Kif14	no	no	no	unchanged
ENSMUSG00000019982	3.3914	0	5.28156	7.97596	9.35419	7.53232	21.0075	20.5184	14.6268	0.804381	0	0	10.0878	5.04873	9.20244	5.77046	4.31354	8.37845	7.40522	-1.58569	0.0405262	Myb	no	no	no	gained
ENSMUSG00000028678	179.744	163.005	154.926	26.2067	24.5547	19.3688	73.0695	78.8339	79.2926	95.7214	95.7451	89.4412	16.3927	6.31091	8.05213	26.5441	31.2732	19.5497	66.0018	-1.59282	9.7e-10	Kif2c	yes	no	yes	unchanged
ENSMUSG00000022033	157.7	127.06	127.638	20.5096	38.586	21.5209	68.5027	70.1946	67.7452	55.5023	51.4333	54.1807	12.6097	10.0975	4.60122	23.0819	25.8812	19.5497	53.133	-1.5972	1.02e-07	Pbk	no	no	yes	unchanged
ENSMUSG00000022505	1658.39	1696.92	1521.09	723.533	702.733	656.388	827.513	914.689	960.75	389.321	413.049	411.945	326.592	363.508	285.276	281.599	294.399	315.588	707.961	-1.59812	2.64e-59	Emp2	yes	yes	yes	unchanged
ENSMUSG00000030313	36.4575	40.9602	32.5696	47.8557	46.7709	36.5855	32.8813	39.9569	37.7217	21.7183	11.8692	10.3201	11.3488	20.1949	21.8558	17.3114	12.9406	6.51657	26.9908	-1.61543	0.000310914	Dennd5b	no	no	no	unchanged
ENSMUSG00000029648	61.893	66.0379	52.8156	533.25	426.785	419.658	80.3765	49.6762	104.697	32.9796	34.8164	28.3804	172.754	107.285	146.089	33.4687	26.9596	17.6878	133.089	-1.61686	9.7e-07	Flt1	yes	yes	yes	unchanged
ENSMUSG00000023367	123.786	102.818	110.032	778.225	706.241	879.129	498.7	463.284	496.541	28.9577	22.9472	18.9202	221.931	234.766	210.506	170.806	159.601	146.157	298.519	-1.61883	1.2e-35	Tmem176a	no	no	yes	unchanged
ENSMUSG00000020649	424.773	442.203	346.822	21.649	18.7084	18.2928	133.352	109.072	124.713	132.723	148.761	116.102	6.30487	11.3596	14.954	38.0851	40.9786	39.0994	121.553	-1.63861	3.56e-13	Rrm2	no	yes	no	unchanged
ENSMUSG00000004668	6.7828	5.01553	3.52104	13.6731	19.8776	12.9125	30.1412	12.959	16.1665	2.41314	3.16513	1.72002	11.3488	8.83527	8.05213	9.23274	5.39192	4.65469	9.77017	-1.64355	0.0154127	Abca13	no	no	no	unchanged
ENSMUSG00000025372	473.1	433.844	448.052	126.476	100.558	128.049	212.815	292.657	355.662	371.624	375.859	339.704	39.0902	69.42	50.6134	91.1733	92.7411	91.232	227.371	-1.64849	3.35e-16	Baiap2	yes	yes	yes	gained
ENSMUSG00000027454	61.893	57.6786	58.9774	7.97596	8.18491	13.9886	14.6139	14.0389	26.9441	32.1752	37.9815	39.5605	7.56585	8.83527	6.90183	5.77046	6.47031	5.58563	23.0634	-1.67134	0.00244484	Gins1	no	no	no	unchanged
ENSMUSG00000032783	30.5226	45.9757	33.4499	14.8125	9.35419	9.68441	16.4407	36.7172	23.0949	24.9358	22.9472	28.3804	2.52195	5.04873	4.60122	6.92456	17.2542	0	18.4814	-1.6768	0.027032	Troap	no	no	no	unchanged
ENSMUSG00000023940	73.7629	68.5456	65.1392	5.69711	11.6927	10.7605	29.2278	28.0778	26.9441	42.6322	26.1123	38.7005	3.78292	1.26218	5.75152	12.695	7.54869	6.51657	25.825	-1.67699	0.000363874	Sgo1	no	no	no	unchanged
ENSMUSG00000033952	167.026	229.879	201.579	2.27885	18.7084	18.2928	38.3615	32.3975	57.7374	120.657	99.7015	114.382	10.0878	8.83527	2.30061	8.07865	16.1758	15.826	64.5725	-1.67801	0.000503597	Aspm	no	yes	yes	unchanged
ENSMUSG00000032883	384.076	356.103	654.033	156.101	240.87	185.08	235.649	144.709	130.101	111.005	110.779	201.243	55.4829	69.42	63.2668	51.9342	56.076	51.2016	180.952	-1.68085	1.44e-06	Acsl3	no	yes	yes	unchanged
ENSMUSG00000029084	0.84785	0	1.76052	813.548	829.015	772.601	1552.73	1316.42	1224.8	0	0.791282	0.860011	337.941	268.845	285.276	465.099	397.924	410.544	482.167	-1.68545	1.72e-40	Cd38	yes	yes	yes	gained
ENSMUSG00000034413	68.6758	61.8582	61.6182	2.27885	3.50782	4.30418	18.2674	14.0389	17.7061	29.7621	32.4426	33.5404	2.52195	3.78655	1.1503	4.61637	4.31354	6.51657	20.6059	-1.68642	0.00275377	Neurl1b	no	no	no	unchanged
ENSMUSG00000027605	121.243	96.967	141.722	207.375	238.532	225.97	516.054	489.202	498.081	78.025	82.2933	59.3408	46.6561	41.652	52.914	151.186	164.993	148.019	186.679	-1.69648	3.89e-30	Acss2	yes	yes	yes	unchanged
ENSMUSG00000032586	33.0661	55.1709	38.7314	9.11538	9.35419	9.68441	31.9679	25.918	30.0234	20.9139	36.399	16.3402	20.1756	1.26218	2.30061	6.92456	9.70546	10.2403	20.4052	-1.70474	0.0152997	Traip	no	no	no	unchanged
ENSMUSG00000015852	340.836	373.657	372.35	224.466	219.823	195.84	138.832	166.307	169.363	102.156	98.119	159.962	119.793	56.7982	86.2729	53.0883	45.2922	46.5469	164.972	-1.71378	3.8e-11	Fcrls	no	yes	yes	unchanged
ENSMUSG00000030789	1928.86	1889.18	1837.98	3566.39	3120.79	2903.17	2024.94	1911.45	2085.47	407.017	443.909	423.126	1279.89	1226.84	1405.67	595.512	665.364	573.458	1571.61	-1.71657	1.33e-82	Itgax	yes	yes	yes	unchanged
ENSMUSG00000020492	123.786	139.599	108.272	26.2067	10.5235	8.60836	94.077	47.5163	61.5865	49.0673	75.1718	64.5009	8.82682	22.7193	8.05213	16.1573	23.7245	21.4116	50.5448	-1.72762	0.000144537	Ska2	no	no	no	unchanged
ENSMUSG00000035863	16.957	24.2417	21.1262	10.2548	7.01564	12.9125	6.39358	10.7992	13.857	16.892	9.49538	19.7803	3.78292	7.57309	2.30061	3.46228	2.15677	3.72376	10.7069	-1.73506	0.0364782	Palm	no	no	no	unchanged
ENSMUSG00000026748	351.01	354.431	333.618	417.029	437.308	346.487	103.211	145.789	96.2289	63.5461	77.5456	55.9007	93.3121	84.5662	111.58	21.9278	43.1354	36.3066	176.274	-1.74795	2.54e-12	Plxdc2	no	yes	yes	unchanged
ENSMUSG00000030867	151.765	147.122	152.285	18.2308	19.8776	18.2928	75.8096	57.2356	80.0625	67.568	61.72	70.5209	8.82682	17.6705	3.45092	18.4655	20.4893	24.2044	56.311	-1.75395	2.1e-09	Plk1	no	yes	yes	unchanged
ENSMUSG00000042988	0	0	0	10.2548	1.16927	7.53232	97.7305	70.1946	65.4357	0	0	0	3.78292	10.0975	3.45092	28.8523	20.4893	19.5497	18.8078	-1.76427	0.00252356	Notum	no	no	no	unchanged
ENSMUSG00000044103	16.1091	7.5233	10.5631	478.557	427.954	417.506	113.258	106.912	108.546	4.82629	3.16513	9.46012	85.7463	79.5175	96.6256	36.931	34.5083	25.1353	114.602	-1.78199	1.51e-14	Il1f9	no	no	no	unchanged
ENSMUSG00000053411	91.5678	86.9359	105.631	56.9711	12.862	37.6616	108.691	146.869	177.061	115.831	163.004	107.501	7.56585	7.57309	9.20244	27.6982	36.6651	59.5801	75.4929	-1.79543	2.87e-05	Cbx7	yes	yes	yes	gained
ENSMUSG00000035509	9.32635	11.7029	10.5631	4.55769	8.18491	6.45627	31.0545	18.3586	20.0156	20.1095	14.2431	15.4802	2.52195	8.83527	4.60122	8.07865	7.54869	4.65469	11.4607	-1.79564	0.00244909	Fbxl21	no	no	no	unchanged
ENSMUSG00000031647	414.599	422.977	464.777	502.485	627.9	595.053	318.766	177.106	316.401	427.127	427.292	393.885	143.751	108.548	135.736	86.557	78.7221	69.8204	317.306	-1.79877	3.72e-17	Mfap3l	no	no	no	unchanged
ENSMUSG00000036777	387.467	453.07	375.871	54.6923	52.6173	45.1939	140.659	107.992	153.966	134.332	124.231	110.942	10.0878	12.6218	10.3527	40.3933	38.8219	36.3066	127.201	-1.8136	2.77e-16	Anln	no	yes	yes	unchanged
ENSMUSG00000021250	2784.34	2710.9	2874.93	451.211	415.092	497.133	385.442	273.219	336.416	1208.18	1408.48	1315.82	30.2634	55.536	29.9079	87.7111	98.133	94.9557	836.537	-1.82728	2.24e-32	Fos	yes	yes	yes	gained
ENSMUSG00000028111	422.229	400.407	357.385	190.284	177.73	154.951	158.013	194.385	149.347	99.7433	94.9538	119.542	37.8292	61.8469	51.7637	54.2424	46.3706	40.9613	156.221	-1.82798	1.11e-18	Ctsk	yes	yes	yes	unchanged
ENSMUSG00000049409	44.936	56.8427	45.7735	44.4375	44.4324	41.9658	13.7005	3.23975	19.2458	28.9577	23.7385	37.8405	5.0439	5.04873	11.503	2.30819	3.23515	4.65469	24.2725	-1.84694	0.0127218	Prokr1	no	no	no	unchanged
ENSMUSG00000031273	34.7618	48.4835	39.6117	29.625	38.586	23.673	27.4011	14.0389	30.0234	13.6745	3.95641	8.60011	3.78292	5.04873	5.75152	10.3868	4.31354	5.58563	19.2947	-1.84974	0.00246595	Col4a6	no	no	no	unchanged
ENSMUSG00000029765	38.1532	32.601	23.767	30.7644	42.0938	17.2167	16.4407	10.7992	17.7061	6.43505	10.2867	6.88009	12.6097	13.884	5.75152	3.46228	5.39192	3.72376	16.5537	-1.85319	0.0087764	Plxna4	no	no	no	unchanged
ENSMUSG00000051029	32.2183	31.765	27.288	38.7404	40.9246	26.9011	10.9604	20.5184	11.5475	18.5008	21.3646	21.5003	10.0878	8.83527	10.3527	3.46228	2.15677	5.58563	19.0394	-1.88134	0.00383534	Serpinb1b	no	no	no	unchanged
ENSMUSG00000025203	1047.09	1022.33	1051.03	145.846	150.836	121.593	946.25	835.856	996.932	672.463	700.285	636.408	65.5707	73.2065	62.1165	252.746	246.95	253.215	515.596	-1.88658	2.08e-82	Scd2	yes	yes	yes	unchanged
ENSMUSG00000026475	11.0221	4.17961	1.76052	101.409	95.8804	104.376	333.38	304.536	351.043	0	0.791282	1.72002	27.7414	11.3596	17.2546	93.4815	80.8789	93.0939	90.7727	-1.88745	5.42e-20	Rgs16	no	yes	yes	unchanged
ENSMUSG00000031503	271.312	272.511	178.693	862.543	818.491	1031.93	912.456	778.62	1089.31	9.65258	9.49538	10.3201	142.49	156.511	248.466	218.124	194.109	332.345	418.743	-1.8988	8.47e-14	Col4a2	yes	yes	yes	unchanged
ENSMUSG00000017499	81.3936	66.8738	61.6182	7.97596	9.35419	2.15209	6.39358	12.959	12.3173	49.0673	37.9815	63.6408	5.0439	11.3596	4.60122	3.46228	4.31354	0.930939	24.5244	-1.90617	0.0172108	Cdc6	no	no	no	unchanged
ENSMUSG00000034258	0.84785	0	0.88026	62.6682	60.8022	69.943	11.8738	12.959	13.857	0	0	0.860011	6.30487	3.78655	5.75152	2.30819	1.07838	6.51657	14.4687	-1.9084	0.0103269	Flvcr2	no	no	no	unchanged
ENSMUSG00000041444	22.8919	12.5388	11.4434	92.2932	233.855	106.528	49.3219	29.1578	43.8804	7.23943	38.7728	24.9403	95.834	34.0789	48.3128	11.5409	10.7838	10.2403	49.0919	-1.91514	0.00494505	Arhgap32	no	no	no	unchanged
ENSMUSG00000050010	0	0	0	21903.1	21674.8	20703.1	9407.7	8531.34	7271.06	0	0	0	7372.92	5838.85	7894.54	2627.87	2167.55	1821.85	6511.93	-1.93018	8.74e-38	Shisa3	no	no	no	unchanged
ENSMUSG00000027670	16.957	11.7029	13.2039	58.1105	38.586	64.5627	24.661	25.918	36.1821	0	4.74769	0	11.3488	8.83527	10.3527	3.46228	9.70546	9.30939	19.3136	-1.93525	0.000685933	Ocstamp	no	no	no	unchanged
ENSMUSG00000104413	2.54355	5.01553	6.16182	13.6731	7.01564	5.38023	6.39358	21.5983	13.0871	3.21753	3.16513	0	6.30487	10.0975	5.75152	4.61637	3.23515	2.79282	6.66943	-1.95067	0.0384541	Gm37065	no	no	no	unchanged
ENSMUSG00000026228	182.288	165.513	129.398	5.69711	14.0313	18.2928	61.1957	59.3954	66.2055	108.591	84.6672	98.9013	3.78292	11.3596	9.20244	19.6196	17.2542	12.1022	59.3054	-1.95072	1.4e-08	Htr2b	yes	yes	yes	unchanged
ENSMUSG00000051378	90.7199	91.9515	68.6603	6.83653	14.0313	15.0646	39.2749	37.7971	31.5631	49.0673	48.2682	41.2805	7.56585	8.83527	3.45092	6.92456	4.31354	15.826	32.3017	-1.95911	1.85e-05	Kif18b	no	no	no	unchanged
ENSMUSG00000059639	13.5656	5.01553	13.2039	26.2067	22.2162	19.3688	30.1412	33.4774	26.9441	9.65258	10.2867	12.0402	5.0439	11.3596	8.05213	8.07865	8.62708	6.51657	14.9887	-1.9665	0.000153741	Clec4a4	no	no	no	unchanged
ENSMUSG00000035448	556.189	658.707	542.24	231.303	210.469	220.589	26.4877	22.6782	20.7855	42.6322	38.7728	33.5404	113.488	123.694	132.285	10.3868	4.31354	3.72376	166.238	-1.96724	1.23e-05	Ccr3	yes	yes	yes	unchanged
ENSMUSG00000039713	8.4785	15.8825	6.16182	23.9279	35.0782	46.27	28.3145	57.2356	43.8804	21.7183	26.1123	8.60011	17.6536	5.04873	21.8558	6.92456	21.5677	4.65469	22.1869	-1.97121	0.00780696	Plekhg5	no	no	no	unchanged
ENSMUSG00000032254	495.144	416.289	416.363	18.2308	26.8933	10.7605	64.8492	53.9958	45.4201	409.43	462.109	479.886	3.78292	13.884	10.3527	15.0032	0	26.0663	164.915	-1.97364	0.000150325	Kif23	yes	yes	yes	unchanged
ENSMUSG00000025578	100.046	99.4748	63.3787	2.27885	3.50782	13.9886	16.4407	3.23975	37.7217	49.0673	60.9287	57.6208	2.52195	5.04873	4.60122	6.92456	3.23515	4.65469	29.7045	-1.98542	0.0238233	Cbx8	no	no	no	unchanged
ENSMUSG00000031791	96.6549	81.9204	76.5826	19.3702	28.0626	23.673	30.1412	32.3975	17.7061	22.5227	31.6513	30.9604	3.78292	10.0975	3.45092	10.3868	4.31354	5.58563	29.4033	-1.98872	0.000116448	Tmem38a	no	no	no	unchanged
ENSMUSG00000074766	0	0	0	7.97596	10.5235	11.8365	19.1807	19.4385	16.9363	0.804381	0	0	6.30487	10.0975	8.05213	4.61637	4.31354	4.65469	6.92972	-2.028	0.00455647	Ism1	no	no	no	unchanged
ENSMUSG00000021879	0	0.835922	1.76052	17.0913	23.3855	37.6616	231.082	259.18	241.727	0.804381	1.58256	1.72002	13.8707	6.31091	14.954	72.7078	14.019	89.3701	57.1147	-2.05291	0.000549825	Dnah12	yes	yes	yes	unchanged
ENSMUSG00000032187	1504.93	1562.34	1650.49	3045.68	2953.59	2788.03	2064.21	1776.46	2210.19	370.82	365.572	345.725	633.009	570.506	611.962	467.408	449.687	525.98	1327.59	-2.06718	1.98e-111	Smarca4	no	yes	yes	unchanged
ENSMUSG00000021123	4.23925	5.85146	2.64078	13.6731	9.35419	9.68441	100.471	123.111	86.2211	3.21753	2.37385	1.72002	5.0439	5.04873	5.75152	28.8523	23.7245	21.4116	25.1327	-2.06843	5.89e-09	Rdh12	no	no	no	unchanged
ENSMUSG00000025582	418.838	436.351	481.502	23.9279	24.5547	22.597	20.0941	28.0778	30.7933	78.8294	72.798	44.7206	3.78292	7.57309	8.05213	6.92456	5.39192	6.51657	95.6292	-2.07305	1.06e-05	Nptx1	no	no	no	unchanged
ENSMUSG00000047604	60.1973	48.4835	45.7735	2.27885	1.16927	3.22814	10.9604	9.71925	10.0078	35.3928	33.2338	35.2605	0	0	3.45092	1.15409	1.07838	4.65469	17.0024	-2.08013	0.00921689	Frat2	no	no	no	unchanged
ENSMUSG00000001131	0.84785	5.01553	1.76052	107.106	86.5262	91.4639	8.22032	10.7992	12.3173	1.60876	3.95641	0.860011	20.1756	17.6705	16.1043	4.61637	3.23515	0	21.7935	-2.08776	0.0097499	Timp1	no	no	no	unchanged
ENSMUSG00000045136	83.0893	86.1	71.301	94.5721	106.404	103.3	13.7005	18.3586	16.9363	16.892	23.7385	22.3603	26.4805	20.1949	36.8098	3.46228	0	7.44751	41.7304	-2.09441	0.000444225	Tubb2b	no	no	no	unchanged
ENSMUSG00000041220	64.4366	66.0379	72.1813	27.3461	35.0782	10.7605	37.4481	24.8381	19.2458	42.6322	27.6949	30.1004	3.78292	1.26218	1.1503	1.15409	10.7838	6.51657	26.8028	-2.1223	0.000840479	Elovl6	no	no	no	unchanged
ENSMUSG00000027562	5.0871	5.85146	5.28156	210.793	226.839	217.361	24.661	35.6373	23.8648	2.41314	6.33026	0.860011	61.7877	29.0302	51.7637	8.07865	6.47031	4.65469	51.487	-2.13994	2.63e-05	Car2	no	yes	yes	unchanged
ENSMUSG00000040204	291.66	286.721	251.754	71.7836	78.3413	81.7795	175.367	120.951	157.046	87.6776	93.3713	69.6609	21.4366	75.7309	27.6073	34.6228	35.5867	32.5829	110.76	-2.14447	1.16e-10	Pclaf	no	no	no	unchanged
ENSMUSG00000021403	352.705	360.283	324.816	541.226	561.251	459.471	104.124	106.912	83.9116	61.9374	73.5892	80.8411	83.2243	65.6335	77.0704	19.6196	24.8028	21.4116	189.046	-2.15328	1.02e-18	Serpinb9b	no	yes	yes	unchanged
ENSMUSG00000068270	10.1742	1.67185	0.88026	23.9279	52.6173	33.3574	58.4556	18.3586	35.4122	0	0	0	12.6097	12.6218	18.4049	9.23274	4.31354	11.1713	16.845	-2.1795	0.00801928	Shroom4	no	no	no	unchanged
ENSMUSG00000033420	10.1742	15.8825	10.5631	210.793	235.024	211.981	111.431	100.432	87.7608	0	10.2867	0	83.2243	55.536	74.7698	32.3146	18.3325	15.826	71.3518	-2.18612	1.94e-08	Antxr1	yes	yes	yes	unchanged
ENSMUSG00000041540	15.2613	10.867	10.5631	45.5769	71.3257	33.3574	162.58	24.8381	69.2848	4.02191	19.7821	6.02008	6.30487	1.26218	5.75152	25.39	7.54869	23.2735	30.1672	-2.19204	0.00681058	Sox5	no	no	no	gained
ENSMUSG00000009731	0	1.67184	3.52104	7.97596	9.35419	12.9125	10.0471	10.7992	13.0871	1.60876	0	2.58003	5.0439	1.26218	4.60122	1.15409	3.23515	2.79282	5.09151	-2.22611	0.0289699	Kcnd1	no	no	no	unchanged
ENSMUSG00000104022	171.266	154.646	174.291	135.591	137.974	98.9962	62.1091	145.789	53.8882	61.9374	47.4769	49.8807	30.2634	27.768	32.2085	18.4655	18.3325	18.6188	79.9723	-2.22672	1.2e-08	Gm37214	no	no	no	unchanged
ENSMUSG00000024665	286.573	244.925	240.311	74.0624	86.5262	72.0951	120.565	147.949	142.419	39.4147	56.181	39.5605	25.2195	22.7193	20.7055	21.9278	33.4299	31.6519	94.7909	-2.22894	2.24e-20	Fads2	no	no	no	unchanged
ENSMUSG00000022034	96.6549	80.2485	62.4984	3.41827	1.16927	0	14.6139	11.8791	13.0871	28.1533	30.86	29.2404	1.26097	1.26218	2.30061	5.77046	2.15677	0.930939	21.4169	-2.23288	0.00228028	Esco2	no	no	no	unchanged
ENSMUSG00000029810	433.251	318.486	333.618	1805.98	1845.11	1769.02	1160.89	1568.04	1070.07	59.5242	50.642	41.2805	349.29	376.13	410.659	294.294	252.342	260.663	688.85	-2.23405	1.39e-44	Tmem176b	yes	yes	yes	gained
ENSMUSG00000031613	462.078	344.4	330.978	11.3942	16.3698	11.8365	13.7005	18.3586	17.7061	59.5242	57.7636	54.1807	6.30487	2.52436	1.1503	3.46228	4.31354	2.79282	78.8243	-2.24704	0.000202363	Hpgd	no	yes	yes	unchanged
ENSMUSG00000058290	124.634	134.583	144.363	51.274	43.2631	52.7262	48.4086	38.877	58.5072	66.7636	68.8415	55.0407	30.2634	0	19.5552	12.695	18.3325	0	53.7849	-2.25375	0.00747097	Espl1	no	yes	yes	unchanged
ENSMUSG00000022303	1515.11	1376.76	1259.65	773.668	810.306	654.236	316.026	312.096	240.187	252.576	225.515	222.743	237.063	191.852	172.546	60.0128	43.1354	75.406	485.494	-2.26819	5.41e-32	Dcstamp	yes	yes	yes	unchanged
ENSMUSG00000031722	5.93495	5.85146	6.16182	112.803	143.821	165.711	1549.99	1991.37	2123.97	4.02191	4.74769	5.16007	22.6975	20.1949	16.1043	367.002	379.591	419.853	408.054	-2.27915	9.69e-44	Hp	yes	yes	yes	gained
ENSMUSG00000034220	179.744	137.927	167.249	771.389	694.548	959.833	192.721	295.897	381.067	44.241	43.5205	48.1606	160.144	219.62	169.095	47.3178	46.3706	76.337	257.51	-2.3467	4.42e-18	Gpc1	no	yes	yes	unchanged
ENSMUSG00000046295	57.6538	37.6165	36.9709	6.83653	2.33855	1.07605	9.13369	11.8791	16.9363	23.3271	15.8256	11.1801	3.78292	1.26218	1.1503	5.77046	1.07838	0.930939	13.5972	-2.3587	0.00847707	Ankle1	no	no	no	unchanged
ENSMUSG00000079429	2.54355	5.01553	6.16182	3.41827	21.0469	6.45627	51.1487	24.8381	16.9363	14.4789	4.74769	5.16007	5.0439	2.52436	6.90183	2.30819	14.019	1.86188	10.8117	-2.36	0.0205844	Mroh2a	no	no	no	unchanged
ENSMUSG00000027832	0	0	0	180.029	187.084	162.483	607.39	683.587	688.999	0	0	0	39.0902	54.2738	66.7177	139.645	112.152	133.124	169.699	-2.36299	2.78e-47	Ptx3	yes	yes	yes	unchanged
ENSMUSG00000048644	16.1091	10.0311	9.68286	3.41827	7.01564	12.9125	27.4011	50.7561	30.7933	4.82629	3.16513	2.58003	5.0439	1.26218	1.1503	6.92456	8.62708	5.58563	11.5158	-2.36616	0.000224533	Ctxn1	no	no	no	unchanged
ENSMUSG00000026768	30.5226	31.765	31.6894	14.8125	4.67709	4.30418	4.56685	31.3176	26.9441	10.457	15.0344	3.44005	1.26097	10.0975	21.8558	2.30819	8.62708	0.930939	14.1451	-2.4171	0.0360655	Itga8	no	no	no	unchanged
ENSMUSG00000024579	32.2183	34.2728	22.8867	6.83653	1.16927	8.60836	19.1807	15.1188	20.7855	18.5008	20.5733	22.3603	6.30487	2.52436	1.1503	2.30819	2.15677	5.58563	13.4745	-2.41952	0.000605703	Pcyox1l	no	no	no	unchanged
ENSMUSG00000016349	27.979	24.2417	22.8868	3.41827	10.5235	8.60837	10.0471	19.4385	16.9363	15.2832	15.8256	12.0402	1.26097	3.78655	3.45091	4.61637	1.07838	2.79282	11.3453	-2.46288	0.00122134	Eef1a2	no	no	no	unchanged
ENSMUSG00000032356	16.1091	28.4214	16.7249	821.524	632.577	739.243	1655.03	1519.44	1521.19	0	0.791282	0.860011	177.797	299.137	249.616	321.992	235.088	283.005	473.252	-2.48337	5.46e-40	Rasgrf1	yes	yes	yes	unchanged
ENSMUSG00000003665	0	0	0	151.543	149.667	161.407	25.5743	31.3176	36.9519	0	0	0	32.7853	29.0302	31.0582	6.92456	4.31354	5.58563	37.0088	-2.49308	2.5e-07	Has1	no	no	no	unchanged
ENSMUSG00000026646	22.0441	25.0777	14.0842	17.0913	8.18491	9.68441	36.5348	31.3176	16.1665	6.43505	9.49538	8.60011	5.0439	1.26218	2.30061	9.23274	1.07838	4.65469	12.6827	-2.5003	0.000413742	Suv39h2	no	no	no	unchanged
ENSMUSG00000017639	9.32635	5.85146	5.28156	9.11538	8.18491	6.45627	29.2278	2.15983	4.61899	4.82629	3.95641	2.58003	1.26097	1.26218	5.75152	1.15409	2.15677	2.79282	5.88687	-2.54213	0.0399978	Rab11fip4	no	no	no	unchanged
ENSMUSG00000028965	10.1742	8.35922	3.52104	139.01	116.927	134.506	33.7947	25.918	32.3329	0.804381	2.37385	1.72002	7.56585	13.884	20.7055	1.15409	11.8622	2.79282	31.5225	-2.55136	2.89e-05	Tnfrsf9	no	no	no	unchanged
ENSMUSG00000041782	0	0.835922	3.52104	3213.17	2983.99	3122.68	635.705	711.665	637.42	0	0	0	803.241	696.724	804.063	109.639	100.29	113.575	774.251	-2.61269	1.23e-105	Lad1	yes	yes	yes	unchanged
ENSMUSG00000039911	16.1091	11.7029	11.4434	95.7115	70.1564	83.9316	125.132	88.5532	105.467	3.21753	6.33026	4.30006	7.56585	22.7193	14.954	20.7737	11.8622	13.9641	39.6608	-2.78845	3.4e-14	Spsb1	no	no	no	gained
ENSMUSG00000060206	87.3285	64.366	60.7379	22.7885	28.0626	24.7491	17.354	6.4795	106.237	28.1533	25.321	27.5204	21.4366	11.3596	13.8037	4.61637	8.62708	5.58563	31.3626	-2.80028	0.000796719	Zfp462	no	no	no	unchanged
ENSMUSG00000050936	55.9581	39.2884	33.4499	11.3942	2.33855	2.15209	2.74011	17.2787	3.07933	22.5227	41.1467	26.6604	0	1.26218	3.45092	1.15409	1.07838	0.930939	14.7714	-2.83442	0.0374132	Gm42743	no	no	no	unchanged
ENSMUSG00000024186	37.3054	41.7961	29.9288	26.2067	10.5235	18.2928	4.56685	7.55942	10.7776	28.9577	21.3646	15.4802	7.56585	3.78655	6.90183	0	2.15677	0.930939	15.2279	-2.88742	0.0122804	Rgs11	no	no	no	unchanged
ENSMUSG00000017737	29.6747	40.9602	26.4078	590.221	478.233	575.684	138.832	133.91	133.181	4.02191	4.74769	4.30006	116.01	150.2	97.7759	15.0032	16.1758	21.4116	143.153	-2.93281	1.06e-25	Mmp9	yes	yes	yes	unchanged
ENSMUSG00000032494	4.23925	0	4.4013	55.8317	58.4637	51.6502	21.9209	24.8381	11.5475	0	0	0	23.9585	27.768	36.8098	2.30819	3.23515	1.86188	18.2686	-2.97226	0.000126075	Tdgf1	no	no	no	unchanged
ENSMUSG00000029371	0	0	0	79.7596	85.357	82.8555	21.9209	26.9979	18.476	0	0	0	10.0878	0	12.6533	3.46228	4.31354	0.930939	19.2675	-2.98346	0.000447123	Cxcl5	no	no	no	gained
ENSMUSG00000023079	40.6968	121.209	118.835	12.5336	45.6017	58.1065	51.1487	41.0368	53.8882	70.7856	68.8415	40.4205	20.1756	20.1949	40.2607	0	0	16.7569	45.5829	-3.06883	0.000865198	Gtf2ird1	no	no	no	unchanged
ENSMUSG00000053931	0	0.835922	0	54.6923	50.2788	77.4753	46.5818	53.9958	43.8804	0	0	0	26.4805	11.3596	5.75152	11.5409	0	5.58563	21.581	-3.08993	0.000104668	Cnn3	no	no	no	gained
ENSMUSG00000030257	418.838	424.649	382.913	64.9471	43.2631	67.7909	147.052	106.912	157.815	153.637	156.674	134.162	13.8707	6.31091	9.20244	6.92456	23.7245	15.826	129.695	-3.13985	8.65e-25	Srgap3	yes	yes	yes	unchanged
ENSMUSG00000031502	201.788	190.59	144.363	835.197	592.822	892.042	682.287	479.483	838.346	0	0	6.88009	95.834	89.6149	62.1165	64.6292	69.0166	91.232	296.458	-3.14946	4.16e-30	Col4a1	yes	yes	yes	gained
ENSMUSG00000102428	5.93495	7.5233	10.5631	5.69711	1.16927	3.22814	4.56685	5.39958	9.23798	8.84819	7.12154	13.7602	0	1.26218	0	0	1.07838	0.930939	4.79565	-3.22402	0.0297641	Pcdhga12	no	no	no	unchanged
ENSMUSG00000024087	0	0	0	3.41827	1.16927	9.68441	18.2674	20.5184	19.2458	0	0	0	0	1.26218	0	2.30819	0	3.72376	4.42209	-3.24387	0.0271078	Cyp1b1	no	no	no	gained
ENSMUSG00000029632	12.7178	5.01553	1.76052	11.3942	14.0313	3.22814	1.82674	16.1988	12.3173	9.65258	4.74769	1.72002	11.3488	0	6.90183	0	0	2.79282	6.42522	-3.34089	0.0499106	Ndufa4	no	no	no	unchanged
ENSMUSG00000063193	2634.27	2288.76	2332.69	111.663	144.99	152.798	25.5743	19.4385	9.23798	1709.31	1834.19	1589.3	26.4805	55.536	39.1104	0	0	4.65469	721	-3.34148	1.25e-05	Cd300lb	no	yes	yes	unchanged
ENSMUSG00000027654	35.6097	30.9291	23.767	5.69711	9.35419	6.45627	15.5273	17.2787	20.7855	18.5008	12.6605	13.7602	1.26097	3.78655	1.1503	1.15409	2.15677	1.86188	12.3165	-3.36504	6.19e-05	Fam83d	no	no	no	unchanged
ENSMUSG00000045903	94.1113	90.2796	82.7444	0	0	0	0	0	5.38882	66.7636	53.8072	55.0407	0	2.52436	0	0	0	0	25.0367	-3.40632	0.041987	Npas4	no	no	no	unchanged
ENSMUSG00000040289	7.63065	5.01553	4.4013	5.69711	7.01564	5.38023	65.7626	57.2356	44.6502	5.63067	5.53897	5.16007	0	0	1.1503	6.92456	3.23515	5.58563	13.1119	-3.41348	9.11e-10	Hey1	no	no	no	unchanged
ENSMUSG00000074604	48.3274	66.8738	45.7735	17.0913	24.5547	17.2167	52.062	46.4364	59.277	17.6964	14.2431	15.4802	8.82682	6.31091	9.20244	5.77046	3.23515	5.58563	25.7758	-3.43627	6.01e-12	Mgst2	no	no	no	unchanged
ENSMUSG00000022096	7.63065	5.85146	3.52104	2.27885	4.67709	7.53232	70.3294	99.3523	80.8323	0.804381	0	0.860011	0	0	0	6.92456	8.62708	7.44751	17.0372	-3.44266	2.8e-11	Hr	no	no	no	unchanged
ENSMUSG00000038560	0.84785	0	0	100.269	83.0184	110.833	54.8021	24.8381	33.1028	1.60876	2.37385	1.72002	13.8707	7.57309	3.45092	2.30819	3.23515	4.65469	24.917	-3.44341	2.94e-07	Sp6	no	no	no	unchanged
ENSMUSG00000040550	16.1091	25.0777	44.8932	20.5096	40.9246	41.9658	423.803	531.319	68.515	0	29.2774	31.8204	78.1804	30.2924	733.895	33.4687	24.8028	26.0663	122.273	-3.60148	0.00918993	Otud6b	no	no	no	unchanged
ENSMUSG00000026204	22.8919	17.5544	22.0065	101.409	52.6173	75.3232	19.1807	25.918	25.4044	4.02191	2.37385	4.30006	0	2.52436	9.20244	0	2.15677	2.79282	21.6487	-3.76351	1e-05	Ptprn	no	no	no	unchanged
ENSMUSG00000032739	31.3704	35.9447	44.8932	0	0	0	3.65348	0	3.84916	45.0453	52.2246	51.6007	0	0	0	0	0	0	14.9212	-3.78359	0.019151	Pram1	no	no	no	unchanged
ENSMUSG00000031860	25.4355	25.0777	15.8447	1.13942	1.16927	0	6.39358	1.07992	9.23798	3.21753	5.53897	5.16007	0	3.78655	1.1503	1.15409	0	0	5.85475	-3.92665	0.0202431	Pbx4	no	no	no	unchanged
ENSMUSG00000097472	0	0	0	27.3461	26.8933	31.2053	9.13369	10.7992	3.07933	0	0	0	3.78292	2.52436	4.60122	0	1.07838	0	6.69132	-4.32447	0.00732528	Gm26586	no	no	no	unchanged
ENSMUSG00000004558	30.5226	28.4214	8.8026	11.3942	4.67709	1.07605	4.56685	5.39958	2.30949	0.804381	0	0.860011	1.26097	0	1.1503	0	0	0	5.62475	-4.38538	0.014598	Ndrg2	no	no	no	unchanged
ENSMUSG00000040957	40.6968	61.8582	47.534	0	10.5235	4.30418	10.9604	0	6.15865	74.8075	80.7108	66.2209	0	0	6.90183	0	0	0	22.8154	-4.90329	0.00649538	Cables1	no	no	no	unchanged
ENSMUSG00000057914	4.23925	3.34369	2.64078	15.9519	14.0313	17.2167	5.48022	1.07992	12.3173	2.41314	0.791282	0	0	0	1.1503	0	0	0	4.48088	-5.05774	0.00324667	Cacnb2	no	no	no	unchanged
ENSMUSG00000076617	687.606	613.567	624.104	67.2259	104.065	92.5399	84.9433	133.91	102.388	43.4366	44.3118	55.0407	5.0439	8.83527	5.75152	3.46228	3.23515	0.930939	148.911	-5.44541	2.73e-19	Ighm	no	yes	yes	unchanged
ENSMUSG00000080981	6.7828	0	14.0842	6.83653	10.5235	0	4.56685	24.8381	0	14.4789	11.0779	6.02008	0	0	11.503	0	0	0	6.15066	-5.65717	0.0379002	Gm12161	no	no	no	unchanged
ENSMUSG00000064220	9.32635	0	27.288	26.2067	0	5.38023	0	16.1988	15.3966	10.457	18.9908	0	17.6536	21.4571	8.05213	0	0	0	9.80041	-5.76803	0.0222787	H2ac18	no	no	no	unchanged
ENSMUSG00000097891	61.893	27.5854	0	0	0	0	19.1807	39.9569	0	31.3709	33.2338	41.2805	29.0024	0	10.3527	0	0	0	16.3254	-6.67071	0.0348928	Gm3650	no	no	no	unchanged
ENSMUSG00000002496	115.308	101.147	60.7379	0	0	55.9544	17.354	21.5983	41.5709	75.6118	68.8415	65.3609	0	35.3411	9.20244	0	0	0	37.1126	-7.11916	0.00279761	Tsc2	no	no	no	unchanged
ENSMUSG00000030653	0	10.867	15.8447	41.0192	58.4637	265.783	42.015	199.785	36.9519	68.3724	83.8759	60.2008	0	0	50.6134	0	0	0	51.8773	-8.90898	0.000179798	Gm45837	no	no	no	unchanged
ENSMUSG00000092060	107.677	315.143	123.236	124.197	196.438	0	66.676	61.5553	190.148	0	136.101	157.382	0	0	0	0	0	0	82.1418	-9.1017	0.000834329	Bend4	no	yes	yes	unchanged
ENSMUSG00000070808	0	0	0	0	0	0	0	0	23.0949	0	52.2246	0	0	54.2738	28.7576	0	0	0	8.79728	-13.6987	0.0294391	Bicra	no	no	no	unchanged
ENSMUSG00000005682	49.1753	129.568	22.8868	0	0	0	0	39.9569	16.1665	0	0	0	0	61.8469	0	0	0	0	17.7556	-14.9817	0.0017011	Pan2	no	no	no	unchanged
ENSMUSG00000079224	0	0	0	139.01	68.9871	0	115.085	0	0	0	0	0	0	0	0	0	0	0	17.9489	-20.9667	0.000326055	Gm6565	no	no	no	unchanged
ENSMUSG00000024451	0	0	557.204	246.115	0	202.297	0	416.848	304.853	0	0	116.962	0	432.928	0	0	0	0	126.511	-22.7948	7.74e-05	Arap3	no	yes	yes	unchanged
