## Supplementary material for "BRG1 defines a genomic subset of inflammatory genes transcriptionally controlled by the glucocorticoid receptor": Suppl Table S4

### Sheet: GR_BRG1 overlap LPS+Dex
Supplemental table S4 (This table relates to Fig. 1)
Gene Ontology (GO, biological processes) over-representation analysis for genes associated with GR and BRG1 binding sites in LPS+Dex stimulated primary macrophages (co-bound sites). GO terms were filtered for Benjamini-Hochberg-adjusted p-value<0.05. (adjP)
GO Term	Description	p value	p.adjust	q-value	Symbol
GO:0050900	leukocyte migration	4.86441e-34	3.03442e-30	1.77628e-30	Il1r1/Gpr35/Tnfsf18/Sell/Selp/Fcgr3/Fcer1g/Slamf1/Cd24a/Bcr/Itgb2/Trpm2/Il23a/Myo1g/Stk10/Spns2/Abr/Lgals9/Ccl2/Ccl7/Ccl12/Ccl8/Ccl5/Ccl9/Ccl3/Ccl4/Ccr7/Pecam1/Cd300a/Adam17/Pgf/Lgmn/Lyst/Ripor2/Edn1/Syk/Pde4d/Lgals3/Mmp14/Ptk2b/Lrch1/Ednrb/Gpr183/Ptger4/Ptk2/Pdgfb/Ano6/Nckap1l/Dnm1l/Cd200r1/Cd47/App/Fpr2/Dusp1/Mapk14/Tnf/Pla2g7/Tnfsf14/Vav1/Csf1r/Gcnt1/Anxa1/Dock8/Ch25h/Camk1d/Itga6/Itga4/Ptprj/Thbs1/Il1a/Il1b/Sirpa/Mmp9/Prex1/P2ry12/Il12a/Tlr2/S100a8/Ptpn22/Csf1/Vav3/S1pr1/Vcam1/Mcoln2/Ptger3/Lyn/B4galt1/Creb3/Pde4b/Akirin1/Csf3r/Ptafr/Cnr2/Cdc42/Padi2/Tnfrsf14/Emilin1/Bst1/Stap1/Cxcl5/Cxcl1/Cxcl2/Cxcl10/Cxcl11/Spp1/Cmklr1/Selplg/Trpv4/Rabgef1/Ccl24/Serpine1/Flt1/Hrh1/Alox5/Wnk1/Il17ra/C3ar1/Cd9/Ptpro/Eps8/C5ar1/Il16/Rhog/Swap70/Mapk3/Spn/Pycard/Itgam/Adam8/Fadd/F7/Mtus1/Myo9b/Nod2/Ccl22/Ccl17/Il34/Itgb1/Icam1/Tirap/Jaml/Cadm1/Adam10/Itga9/Oxsr1/Myd88/Cx3cr1/Ccr1/Ccr3/Ccr2/Msn
GO:0002274	myeloid leukocyte activation	2.28199e-33	7.11751e-30	4.16643e-30	Il18rap/Slc11a1/Pla2g4a/Fcgr4/Fcgr3/Fcer1g/Cd244a/Slamf1/Cd84/Batf3/Stx11/Ifngr1/Raet1a/Bcr/Itgb2/Lcp2/Havcr2/Csf2/Adora2b/Abr/Myo18a/Lgals9/Ccl5/Nr1d1/Tmem106a/Grn/Milr1/Cd300a/Cd300lf/Nampt/Psen1/Batf/Gpr137b/Irf4/Syk/Dnase1l3/Prkcd/Ywhaz/Dcstamp/Ndrg1/Lrrk2/App/Ifngr2/Fpr2/Myo1f/Tnf/Ticam1/Tnfsf9/Prkce/Jak2/Pi4k2a/Spi1/Nr1h3/Traf6/Rasgrp1/Thbs1/Stard7/Cst7/Sucnr1/Tlr2/Syt11/Notch2/Bcl10/Lyn/Tlr4/Ptafr/Fgr/Cnr2/C1qa/Kmt2e/Tnip2/Rbpj/Tlr1/Tlr6/Stap1/Cxcl5/Anxa3/Crlf2/Rabgef1/Pilrb1/Pparg/Clec4d/D6Wsu163e/Pirb/C5ar1/Relb/Tyrobp/Cebpa/Fes/Crtc3/Il16/Ctsc/Gab2/Il4ra/Stx4a/Pycard/Itgam/Ptpre/Tspan32/Stxbp2/Adam9/Mfhas1/Hmox1/Il15/Mmp8/Ldlr/Il18/Adam10/Plscr1/Trex1/Cx3cr1/Ccr2/Tlr7
GO:0032103	positive regulation of response to external stimulus	2.49548e-31	5.18894e-28	3.03748e-28	Ly96/Il18rap/Fn1/Tnfrsf11a/Cxcr4/Ikbke/Pla2g4a/Dhx9/Tnfsf18/Sell/Fcgr3/Fcer1g/Slamf1/Aim2/Ifi209/Ifi204/Mndal/Ifi211/Ifi203/Ifi205/Sash1/Raet1a/Cdk19/Cd24a/Polr3b/Tbk1/Lrp1/Il23a/Egfr/Il12b/Havcr2/Tnip1/Adora2b/Ndel1/Scimp/Lgals9/Ccl2/Ccl5/Ccl3/Ccl4/Ccr7/Grn/Adam17/Pik3cg/Nfkbia/Pgf/Lgmn/Ripor2/Ly86/Edn1/Cd180/Appl1/Ptk2b/Acod1/Stk24/Ptger4/Ptk2/Pdgfb/Lrrk2/Ano6/Nckap1l/Abcc1/Dnm1l/Cd47/Nfkbiz/App/Tiam1/Fpr2/Mapk14/Tnf/Lta/Pla2g7/Ticam1/Tnfsf14/C3/Vav1/Riok3/Pdgfrb/Csf1r/Jak2/Camk1d/Lrsam1/Ptprj/Traf6/Rasgrp1/Thbs1/Il1b/Mavs/Tgm2/P2ry12/Sucnr1/Il12a/Tlr2/S100a8/Ctss/Fcgr1/Csf1/S1pr1/Ptger3/Ripk2/Creb3/Lpar1/Tlr4/Akirin1/Napepld/Il6/Tlr6/Kdr/Stap1/Ankrd17/Cxcl1/Cxcl10/Cmklr1/Trpv4/Ccl24/Serpine1/Alox5ap/Met/Zc3hav1/Nod1/Wnk1/Il17ra/C3ar1/Lag3/Tnfrsf1a/Klrb1c/Tarm1/C5ar1/Gpr4/Cebpa/Il16/Ctsc/Swap70/Gprc5b/Nupr1/Mapk3/Stx4a/Pycard/Adam8/Fadd/F7/Fgfr1/Lpl/Nod2/Il34/Cyba/Nrp1/Mmp12/Mmp8/Ldlr/Ets1/Tirap/Cadm1/Smad3/Adam10/Plscr1/Oxsr1/Myd88/Ccr1/Ccr2/Ccr5/Flna
GO:0022407	regulation of cell-cell adhesion	4.34186e-30	5.4169e-27	3.17093e-27	Il1rl2/Nck2/Serpine2/Ptprc/Abl2/Tnfsf18/Selp/Cd244a/Slamf1/Itpkb/Dusp10/Hlx/Zc3h12d/Cited2/Tnfaip3/Myb/Cd24a/Vsir/Specc1l/Adora2a/Itgb2/Icosl/Il23a/Ikzf1/Peli1/Il12b/Havcr2/Irf1/Nlrp3/Pik3r6/Efnb3/Alox12/Mink1/Lgals9/Ccl2/Ccl5/B4galnt2/Rara/Ccr7/Prkar1a/Cd300a/Zbtb1/Arg2/Hfe/Ripor2/Sox4/Dusp22/Gcnt2/Cd83/Syk/Pik3r1/Il6st/Zmiz1/Prkcd/Lgals3/Rnase10/Il7r/Myo10/Cyrib/Ptk2/Nckap1l/Socs1/Bcl6/Tfrc/Cd80/Cd47/Cblb/Nfkbiz/Runx1/Mapk14/Tnf/Tnfsf9/Tnfsf14/Twsg1/Socs5/Zfp35/Ndfip1/Zfp608/Adrb2/Malt1/Mbp/Socs6/Ccdc88b/Bad/Fermt3/Anxa1/Dock8/Jak2/Cd274/Pdcd1lg2/Il2ra/Il1rn/Notch1/Abl1/Itga6/Itga4/Traf6/Cd44/Rasgrp1/Il1a/Il1b/Sirpa/Bmp2/Itch/Src/Sdc4/Pag1/Sirpb1a/Sirpb1b/Il12a/Tmem131l/Zbtb7b/Ptpn22/Vcam1/Bcl10/Ptger3/Lyn/Ripk2/Epha7/Klf4/Akna/Jak1/Plpp3/Zc3h12a/Ptafr/Runx3/Tnfrsf14/Magi2/Il6/Glmn/Trpv4/Card11/Ephb6/Gpnmb/Alox5/Wnk1/Ptpn6/Lag3/Cd9/Tarm1/Plaur/Spint2/Blm/Mex3b/Swap70/Il4ra/Spn/Pycard/Adam8/Fadd/Tnfsf13b/Il15/Cyld/Cbfb/Nfat5/Icam1/Ets1/Ubash3b/Zbtb16/Il18/Map2k5/Il20rb/Ccr2/Ccr5
GO:0001819	positive regulation of cytokine production	2.55609e-29	2.65748e-26	1.55563e-26	Ly96/Arid5a/Il1r1/Il1rl2/Casp8/Slc11a1/Rab7b/Ptprc/Dhx9/Abl2/Fcer1g/Cd244a/Ly9/Slamf1/Cd84/Aim2/Ifi204/Mndal/Ifi211/Ifi205/Tlr5/Raet1a/Hk1/Icosl/Polr3b/Tbk1/Lrp1/Il23a/Peli1/Rel/Il12b/Havcr2/Irf1/Csf2/Nlrp3/Adora2b/Scimp/Lgals9/Ccl2/Ccl5/Ccl3/Ccl4/Phb/Rara/Ccr7/Adam17/Rsad2/Irf4/Cd83/Syk/F2r/Pik3r1/Appl1/Ptger4/Cyrib/Gsdmd/Nfam1/Heg1/Zbtb20/Tbc1d23/App/Ifnar1/Runx1/Mapk14/Tnf/Lta/H2-Q7/Ticam1/Tnfsf9/C3/Cyp1b1/Riok3/Cd14/Malt1/Ccbe1/Mbp/Grk2/Ccdc88b/Anxa1/Jak2/Cd274/Abl1/Ptprj/Traf6/Rasgrp1/Thbs1/B2m/Il1a/Il1b/Mavs/Src/Cd40/Sulf2/Il12a/Tlr2/Arhgef2/Il6ra/Arnt/Ptpn22/F3/Bcl10/Mcoln2/Ripk2/Tlr4/Pde4b/Tut4/Lurap1/Ptafr/Fgr/Tnfrsf14/Cd36/Il6/Tlr1/Tlr6/Ankrd17/Glmn/Crlf2/Trpv4/Ptpn11/P2rx7/Serpine1/Card11/1810058I24Rik/Zc3hav1/Clec5a/Nod1/Il23r/Il17ra/C3ar1/Clec4n/Clec4e/Tnfrsf1a/Tarm1/C5ar1/Bcl3/Pou2f2/Tyrobp/Cebpg/Furin/Il16/P2ry2/Gprc5b/Il27/Mapk3/Pycard/Adam8/Fadd/Lpl/Il15/Nod2/Plcg2/Irf8/Cyba/Casp4/Mmp12/Mmp8/Tirap/Sorl1/Cadm1/Il18/Smad3/Il20rb/Myd88/Ccr2/Ccr5/Atp6ap2/Tlr7
GO:0002683	negative regulation of immune system process	1.34819e-25	7.00832e-23	4.1025e-23	Inpp5d/Ptprc/Cdc73/Tnfsf18/Fcrlb/Fcgr2b/Fcer1g/Slamf1/Cd84/Itpkb/Dusp10/Hlx/Zc3h12d/Tnfaip3/Cd24a/Prdm1/Vsir/Bcr/Adora2a/Irak3/Peli1/Il12b/Havcr2/Irf1/Abr/Lgals9/Ccl12/Nr1d1/Rara/Grn/Milr1/Prkar1a/Cd300a/Cd300lf/Id2/Nfkbia/Arg2/Zfp36l1/Gpr137b/Hfe/Ripor2/Dusp22/Pik3r1/Appl1/Lgals3/Ptk2b/Lrch1/Elf1/Acod1/Ptger4/Il7r/Trib1/Myc/Tob2/Socs1/Bcl6/Parp14/Cd80/Cd200r1/Cd47/Cblb/Samsn1/Runx1/Ezr/Dusp1/H2-Oa/Tap2/H2-Ob/Tnf/Plcl2/Twsg1/Tmem178/Ppm1b/Socs5/Riok3/Zfp35/Hspa9/Ndfip1/Zfp608/Socs6/Lpxn/Anxa1/Cd274/Pdcd1lg2/Fas/Il2ra/Notch1/Nfe2l2/Serping1/Ptprj/Nr1h3/Dgkz/Cd44/Lmo2/Cd59a/Thbs1/Mertk/Cst7/Itch/Samhd1/Mafb/Sdc4/Pag1/Tmem131l/Fcrl5/Syt11/Zbtb7b/Ptpn22/Bcl10/Lyn/Zc3h12a/Ythdf2/Smpdl3b/Fgr/Runx3/Cnr2/C1qc/Padi2/Tnfrsf14/Cdk6/Lrrc17/Emilin1/Stap1/Glmn/Trafd1/Rabgef1/Pilrb1/Tmem176b/Gpnmb/Pparg/Ptpn6/Lag3/Tapbpl/Clec2d/Tarm1/Axl/Zfp36/Tyrobp/Siglecg/Klf13/Il4ra/Spn/Htra1/Tspan32/Fadd/Hmox1/Nod2/Cyld/Cbfb/Mmp12/Ldlr/Ubash3b/Zbtb16/Il18/Leo1/Il20rb/Gpx1/Trex1/Ctnnb1/Ccr1/Ccr2/Tsc22d3
GO:0030098	lymphocyte differentiation	3.15769e-25	1.43813e-22	8.41848e-23	Il1rl2/Fzd7/Dock10/Inpp5d/Bcl2/Ptprc/Abl2/Tnfsf18/Fcer1g/Ly9/Slamf1/Itpkb/Dusp10/Hlx/Tnfaip3/Myb/Cd24a/Atg5/Prdm1/Psap/Vsir/Stk11/Il23a/Polm/Ikzf1/Bcl11a/Il12b/Irf1/Fnip1/Nlrp3/Pik3r6/Mink1/Lgals9/Kat7/Rara/Ccr7/Hdac5/Hs1bp3/Adam17/Id2/Rsad2/Hdac9/Ahr/Zbtb1/Zfp36l1/Batf/Jag2/Sox4/Irf4/Cd83/Gadd45g/Syk/Xrcc4/Pik3r1/Zmiz1/Mmp14/Ptk2b/Gpr183/Ptger4/Il7r/Drosha/Nfam1/Hdac7/Nckap1l/Socs1/Bcl6/Nfkbiz/Runx1/H2-Oa/Runx2/Plcl2/Tnfsf9/Vav1/Zfp36l2/Socs5/Zeb1/Zfp35/Ndfip1/Zfp608/Malt1/Nfatc1/Tcirg1/Bad/Ms4a1/Anxa1/Fas/Dclre1c/Il2ra/Il15ra/Abl1/Sp3/Ptprj/Spi1/Cd44/Rasgrp1/B2m/Mertk/Il1a/Il1b/Mafb/Prex1/Il12a/Tmem131l/Sema4a/Zbtb7b/Il6ra/Notch2/Ptpn22/Chd7/Ripk2/Tnfsf8/Zc3h12a/Runx3/Cdk6/Il6/Rbpj/Lfng/Card11/Foxp1/Clec4d/Clec4e/Ptpn6/Lag3/Relb/Bcl3/Pou2f2/Axl/Cebpg/Blm/Il4ra/Il27/Spn/Adam8/Fadd/Il15/Cyld/Adgrg3/Cbfb/Plcg2/Irf2bp2/Zbtb16/Il18/Bcl2a1d/Cmtm7/Ctnnb1/Ccr9/Ccr2/Dock11
GO:0007264	small GTPase mediated signal transduction	3.22761e-25	1.43813e-22	8.41848e-23	Map4k4/Cul3/Dock10/Gpr35/Rgl1/Abl2/Ralgps2/Arhgap30/Itpkb/Rhobtb1/Bcr/Rap1b/Srgap1/Dbnl/Cdc42se2/Ntn1/Rap1gap2/Abr/Ksr1/Pecam1/Gna13/Cdc42ep4/Grb2/Cyth1/Timp2/Baiap2/Rhob/Dock4/Arf6/Rhoj/Plekhg3/Sipa1l1/Gpr65/Rapgef5/Gdi2/Net1/Elmo1/Ripor2/Fgd3/Fbp1/F2r/Plk2/Arhgef3/Nisch/Spata13/Adra1a/Dock5/Dok2/Spry2/Cyrib/Cyth4/Rnd1/Fgd4/Bcl6/Heg1/Kalrn/Arhgap31/Tiam1/Itsn1/Fgd2/Cd2ap/Vav1/Ralbp1/Rasgrp3/Cdc42ep3/Rhoq/Arhgap12/Psd2/Arhgap26/Pdgfrb/Arhgef37/Sipa1/Cdc42ep2/Dock8/Shtn1/Notch1/Ralgds/Rapgef1/Abl1/Ralgps1/Dab2ip/Dennd1a/Rnd3/Nckap1/Dgkz/Rasgrp1/Ralgapa2/Src/Prex1/Spry1/Rap2b/Rapgef2/Arhgef2/Notch2/Csf1/Vav3/Bcar3/Camk2d/Ssx2ip/Sdcbp/Abca1/Lpar1/Dennd4c/Dhcr24/Phactr4/Wasf2/Stmn1/Cdc42/Arhgef10l/Arhgef19/Rheb/Arhgap24/Rhof/Rabgef1/Rasa4/Sh2b2/Gna12/Stard13/Met/Stambp/Arhgap25/Iqsec1/Arhgdib/Eps8/Arhgap35/Gpr4/Rras/Rasip1/Cyfip1/Akap13/Arrb1/Rhog/Nucb2/Dock1/Arhgef18/Arhgef7/Rasa3/Prag1/Psd3/Myo9b/Hmox1/Rab4a/Sipa1l2/Nrp1/Itgb1/Cbl/Dennd4a/Hacd3/Bnip2/Rasgrf1/Rasa2/Mras/Was/Dock11/Iqsec2
GO:0070371	ERK1 and ERK2 cascade	3.10949e-24	1.21231e-21	7.0966e-22	Cflar/Fn1/Tnfrsf11a/Phlpp1/Marco/Dstyk/Ptprc/Abl2/Slamf1/Dusp10/Atf3/Esr1/Map2k2/Dusp6/Frs2/Rap1b/Lrp1/Lif/Egfr/Spred2/Havcr2/Tnip1/Scimp/Ccl2/Ccl7/Ccl12/Ccl8/Ccl5/Ccl9/Ccl3/Ccl4/Phb/Rara/Adam17/Zfp36l1/Gcnt2/Syk/Rgs14/F2r/Hmgcr/Ptk2b/Adra1a/Cysltr2/Htr2a/Spry2/Gpr183/Ptger4/Dab2/Ywhaz/Myc/Pdgfb/App/Tiam1/Ezr/Fpr2/Atp6v0c/Dusp1/C3/Zfp36l2/Pdgfrb/Csf1r/Pten/Acta2/Eif3a/Notch1/Rapgef1/Abl1/Dab2ip/Itgav/Cd44/Spred1/Rasgrp1/Il1a/Il1b/Sirpa/Bmp2/Src/Ptpn1/Spry1/Rapgef2/Pdgfc/Tlr2/Notch2/Ptpn22/Camk2d/Lyn/Ripk2/Epha7/Glipr2/Klf4/Tlr4/Errfi1/Cd36/Il6/Emilin1/Kdr/Trpv4/Ptpn11/Ccl24/Gpnmb/Nod1/Ptpn6/C5ar1/Rras/Pde8a/Arrb1/P2ry6/Denn2b/Mapk3/Pycard/Dusp4/Mfhas1/Nod2/Mt3/Ccl22/Ccl17/Nrp1/Icam1/Bmper/Tirap/Tnfaip8l3/Csk/Ctsh/Gnai2/Ccr1/Ccr3
GO:0043087	regulation of GTPase activity	9.57766e-24	3.51444e-21	2.05727e-21	Tbc1d8/Map4k4/Dock10/Sh3bp4/Rab3gap1/Srgap2/Dennd1b/Rgs1/Lims1/Bcr/Plxnc1/Tbc1d15/Tbc1d10a/Rack1/Tbc1d9b/Ndel1/Abr/Adap2/Ccl2/Ccl7/Ccl12/Ccl8/Ccl5/Ccl9/Ccl3/Ccl4/Ccr7/Pecam1/Snx13/Sipa1l1/Gpr65/Net1/Gpr137b/Nedd9/Sema4d/Rgs14/F2r/Iqgap2/Snx18/Arhgap22/Ptk2b/Lrch1/Spry2/Asap1/Tbc1d22a/Lrrk2/Bcl6/Kalrn/Cblb/Tiam1/Snx9/Rrp1b/Vav1/Ralbp1/Rasgrp3/Arhgap12/Bin1/Dock8/Rapgef1/Tbc1d13/Dab2ip/Dennd1a/Arhgap15/Itga6/Rasgrp1/Ralgapa2/Cd40/Prex1/Spry1/Rapgef2/S100a10/Vav3/S1pr1/Bcar3/Tbck/Rap1gds1/Rcc2/Arhgef19/Agrn/Tbc1d14/Cpeb2/Tbc1d1/Arhgap24/Evi5/Coro1c/Ccl24/Rasa4/Adap1/Ezh2/Chn2/Arhgap25/Plxna1/Iqsec1/Plxnd1/Wnk1/Arhgap35/Rasip1/Iqgap1/Mex3b/Picalm/Arrb1/Arap1/Rhog/Sbf2/Pycard/Rgs10/Arhgef7/Rasa3/Myo9b/Ccl22/Ccl17/Itgb1/Icam1/Rasgrf1/Tbc1d2b/Rasa2/Plxnb1/Dock11/Arhgap6
GO:0071900	regulation of protein serine/threonine kinase activity	1.8946e-23	6.22028e-21	3.64121e-21	Tnfrsf11a/Atp2b4/Ptprc/Dusp10/Sash1/Tnfaip3/Map3k5/Cd24a/Stk11/Gadd45b/Map2k2/Dusp6/Frs2/Irak3/Egfr/Etaa1/Spred2/Ccng1/Ppp2ca/Map2k3/Pmp22/Pik3r5/Pik3r6/Ksr1/Spag9/Ccr7/Hexim2/Ern1/Prkar1a/Map2k6/Cd300a/Rptor/Adam17/Prkar2b/Pik3cg/Akap6/Mnat1/Map3k9/Psen1/Edn1/Dtnbp1/Cks2/Gadd45g/Syk/Rgs14/F2r/Hmgcr/Map3k1/Prkcd/Ercc6/Ptk2b/Htr2a/Spry2/Dab2/Trib1/Pdgfb/Lrrk2/Prkag1/Fgd4/Heg1/App/Tiam1/Dusp1/Stk38/Cdkn1a/Fgd2/Pim1/Tnf/Ccnd3/Kat2b/Fem1a/Slc8a1/Ccny/Pdgfrb/Csf1r/Adrb2/Map3k11/Incenp/Jak2/Pten/Il1rn/Abl1/Dab2ip/Zeb2/Map3k20/Ptprj/Traf6/Spred1/Rasgrp1/Thbs1/Mapkbp1/Dusp2/Il1b/Bmp2/Cdk5rap1/Src/Cd40/Ptpn1/Spry1/Ccnl1/Pdcd10/Rapgef2/Pdgfc/Ptpn22/Synpo2/Lyn/Ripk2/Tgfbr1/Lpar1/Tlr4/Cdkn2b/Map3k6/Sfn/Tlr6/Pxn/Taok3/Ptpn11/P2rx7/Actb/Flt1/Mdfic/Met/Ezh2/Raf1/Ptpn6/Lrp6/Dusp16/Rasip1/Akap13/Blm/Iqgap1/Fzd4/Pak1/Uvrag/Arrb1/Pycard/Adam8/Ccnd1/Insr/Adam9/Fgfr1/Dusp4/Gab1/Nod2/Il34/Mlkl/Tirap/Sorl1/Csk/Map2k5/Parp16/Ccnb2/Dusp7
GO:0050863	regulation of T cell activation	5.0471e-23	1.57419e-20	9.21493e-21	Il1rl2/Nck2/Ptprc/Tnfsf18/Cd244a/Slamf1/Itpkb/Dusp10/Hlx/Zc3h12d/Myb/Cd24a/Prdm1/Vsir/Adora2a/Icosl/Il23a/Ikzf1/Peli1/Il12b/Havcr2/Irf1/Nlrp3/Pik3r6/Efnb3/Lgals9/Ccl2/Ccl5/Rara/Ccr7/Prkar1a/Cd300a/Zbtb1/Arg2/Hfe/Ripor2/Sox4/Dusp22/Cd83/Syk/Il6st/Zmiz1/Lgals3/Il7r/Drosha/Cyrib/Nckap1l/Socs1/Bcl6/Tfrc/Cd80/Cd47/Cblb/Nfkbiz/Runx1/H2-Oa/Tnfsf9/Tnfsf14/Twsg1/Socs5/Zeb1/Zfp35/Ndfip1/Zfp608/Malt1/Socs6/Ccdc88b/Bad/Anxa1/Dock8/Cd274/Pdcd1lg2/Il2ra/Abl1/Gsn/Traf6/Cd44/Rasgrp1/Il1a/Il1b/Sirpa/Itch/Sdc4/Pag1/Sirpb1a/Sirpb1b/Il12a/Tmem131l/Zbtb7b/Ptpn22/Vcam1/Bcl10/Ripk2/Zc3h12a/Runx3/Tnfrsf1b/Tnfrsf14/Il6/Glmn/Card11/Ephb6/Gpnmb/Ptpn6/Lag3/Tarm1/Blm/Il4ra/Il27/Spn/Pycard/Adam8/Fadd/Tnfsf13b/Il15/Cyld/Cbfb/Zbtb16/Il18/Csk/Il20rb/Trex1/Ctnnb1/Ccr2
GO:0002237	response to molecule of bacterial origin	5.88217e-23	1.74728e-20	1.02282e-20	Ly96/Arid5a/Slc11a1/Tnfrsf11a/Mapkapk2/Cdc73/Fcgr2b/Fcgr4/Cd84/Dusp10/Tab2/Sash1/Tnfaip3/Raet1a/Cd24a/Prdm1/Bcr/Irak3/Cdk4/Peli1/Il12b/Havcr2/Nlrp3/Scimp/Abr/Nos2/Lgals9/Ccl2/Ccl12/Ccl5/Wfdc21/Nr1d1/Rara/Ccr7/Adam17/Nfkbia/Ly86/Mef2c/F2r/Cd180/Pde4d/Mapk8/Ptger2/Gch1/Acod1/Ednrb/Ptger4/Mtdh/Trib1/Cyrib/Litaf/Cd80/Ifnar1/Gpr31b/Ppard/Mapk14/Tap2/Tnf/Nfkbil1/Ticam1/Prkce/Cd14/Malt1/Jak2/Cd274/Pdcd1lg2/Vim/Mrc1/Abl1/Dab2ip/Itgav/Nr1h3/Traf6/B2m/Il1a/Il1b/Sirpa/Noct/Il12a/Tlr2/S100a8/Ptpn22/Nfkb1/Gbp2/Bcl10/Ptger3/Lyn/Ripk2/Abca1/Tlr4/Pde4b/Tut4/Zc3h12a/Ptafr/Cnr2/Tnfrsf1b/Cd36/Il6/Tnip2/Tlr1/Tlr6/Stap1/Cxcl5/Cxcl1/Cxcl2/Cxcl10/Cxcl11/Gfi1/P2rx7/Scarb1/Serpine1/Irf5/Tnip3/Il23r/Irak2/Mgst1/C5ar1/Axl/Zfp36/Nfkbib/Mapk3/Pycard/Adam9/Nod2/Plcg2/Irf8/Acp5/Tirap/Il18/Smad6/Plscr1/Mapkapk3/Myd88/Cx3cr1
GO:0018212	peptidyl-tyrosine modification	1.26462e-22	3.03411e-20	1.7761e-20	Fam72a/Ptprc/Abl2/Tnfsf18/Psen2/Cd24a/Hk1/Itgb2/Stk11/Dyrk2/Il23a/Lif/Egfr/Il12b/Irf1/Csf2/Dlg4/Ccl5/Csf3/Pecam1/Cd300a/Socs3/Chmp6/Adam17/Psen1/Dusp22/Nedd9/Sema4d/Syk/Il6st/Prkcd/Sh3bp5/Ptk2b/Adra1a/Htr2a/Ptger4/Sla/Ptk2/Pdgfb/Itga5/Socs1/Tnk2/Parp14/Hcls1/Cd80/Cblb/Samsn1/App/Ifnar1/Dyrk1a/Tnf/Pkdcc/Prkce/Socs5/Hbegf/Pdgfrb/Csf1r/Jak2/Neurl1a/Abi1/Abl1/Ctnnd1/Ptprj/Cd44/Ehd4/Hck/Src/Cd40/Ptpn1/Cass4/Rap2b/Il12a/Pdgfc/Arhgef2/Il6ra/Hax1/Fcgr1/Ptpn22/Lyn/Ripk2/Epha7/Musk/Tlr4/Jak1/Plpp3/Fgr/Errfi1/Tnfrsf14/Agrn/Cd36/Il6/Zfyve28/Bst1/Tec/Kdr/Stap1/Areg/Tpst2/Pxn/Ptpn11/Ncf1/Flt1/Ptpn6/Tnfrsf1a/Lrrk1/Fes/Iqgap1/Gprc5b/Mapk3/Mvp/Insr/Fgfr1/Il15/Nod2/Arl2bp/Il34/Nrp1/Itgb1/Icam1/Aplp2/Cbl/Il18
GO:0007015	actin filament organization	1.86083e-21	3.39266e-19	1.98598e-19	Nck2/Myo1b/Arpc2/Catip/Cul3/Bcl2/Actr3/Abl2/Marcks/Rhobtb1/Specc1l/Gas2l3/Dbnl/Myo1g/Plek/Sh3pxd2b/Gas7/Myh10/Myo1c/Ssh2/Myo1d/Ppp1r9b/Csf3/Pecam1/Cdc42ep4/Grb2/Baiap2/Rhob/Arf6/Sptb/Gpr65/Elmo1/Nedd9/Phactr1/Dbn1/Iqgap2/Pik3r1/Map3k1/Prkcd/Ptk2b/Lcp1/Ptger4/Mtss1/Cyrib/Rnd1/Nckap1l/Itgb5/Hcls1/Cd47/Snx9/Ezr/Msrb1/Myo1f/Cd2ap/Washc1/Cdc42ep3/Prkce/Svil/Arhgap12/Bin1/Diaph1/Synpo/Ssh3/Cdc42ep2/Shtn1/Msrb2/Abi1/Sptan1/Abl1/Gsn/Rnd3/Nckap1/Fmn1/Sirpa/Id1/Src/Sdc4/Elmo2/Prex1/Cass4/Prkci/Tlr2/Arhgef2/Hax1/Tpm3/S100a10/S1pr1/Synpo2/Tmod1/Tgfbr1/Lpar1/Cap1/Marcksl1/Wasf2/Stmn1/Cdc42/Capzb/Arhgef10l/Rufy3/Coro1c/Ssh1/Trpv4/Pxn/Rhof/Limk1/Hip1/Ccl24/Micall2/Fscn1/Arpc1b/Ppp1r9a/Met/Capza2/Mtpn/Zyx/Capg/Arhgap25/Mical3/Eps8/Arhgap35/Vasp/Gmfg/Cyfip1/Pak1/Arrb1/Fchsd2/Arap1/Rhog/Swap70/Mical2/Pycard/Arhgef18/Tpm4/Cotl1/Nrp1/Casp4/Icam1/Esam/Pstpip1/Smad3/Myo1e/Myo5a/Was/Flna/Gdpd2/Sh3kbp1/Tmsb4x/Arhgap6
GO:0008360	regulation of cell shape	4.27963e-21	7.21523e-19	4.22362e-19	Fn1/Epb41l2/Rhobtb1/Dapk3/Plxnc1/Cdc42se2/Gas7/Myh10/Ccl2/Ccl12/Ccl3/Fmnl1/Gna13/Cdc42ep4/Baiap2/Rhob/Rhoj/Syne3/Sema4d/Hexb/Anxa7/Ptk2b/Myo10/Ptk2/Myh9/Parvb/Rnd1/Fmnl3/Fgd4/Ezr/Lst1/Myl12b/Cdc42ep3/Rhoq/Bambi/Diaph1/Csf1r/Cdc42ep2/Mark2/Anxa1/Arhgap15/Rnd3/Fmnl2/Hck/Sema4a/Plekho1/Lpar1/Epb41/Fgr/Fblim1/Il6/Kdr/Pxn/Rhof/Ccl24/Gna12/Strip2/Plxna1/Plxnd1/Eps8/Arhgap35/Hpn/Cyfip1/Fes/Arap1/Rhog/Arhgef18/Prag1/Cfdp1/Icam1/Phip/Plxnb1/Msn/Sh3kbp1
GO:0034341	response to interferon-gamma	1.07614e-20	1.72127e-18	1.00759e-18	Slc11a1/Actr3/Rab7b/Stx11/Dapk3/Il12b/Irf1/Stx8/Myo1c/Myo18a/Nos2/Ccl2/Ccl7/Ccl12/Ccl8/Ccl5/Ccl9/Ccl3/Ccl4/Stxbp4/Cdc42ep4/Dapk1/Flnb/Gch1/Acod1/Mefv/Ciita/Socs1/Parp14/Cd47/H2-Q7/Rab12/Cdc42ep2/Jak2/Vim/Mrc1/Gsn/Sirpa/Cd40/Tlr2/Gbp7/Gbp3/Gbp2b/Gbp2/Tlr4/Cdc42/Gbp9/Gbp11/Ccl24/Zyx/Il23r/Capg/Rab11fip5/Rab43/Pparg/Trim21/Stx4a/Ifitm2/Ifitm1/Ifitm3/Ifitm6/Stxbp2/Rab20/Bst2/Ccl22/Ccl17/Irf8/Cdc37/Was
GO:0009896	positive regulation of catabolic process	1.77412e-19	2.01217e-17	1.17788e-17	Hecw2/Gigyf2/Atg16l1/Sh3bp4/Rab3gap1/Btg2/Cop1/Atf6/Psen2/Dtl/Zc3h12d/Tnfaip3/Rnf217/Sesn1/Foxo3/Atg5/Gja1/Vsir/Stk11/Sirt6/Mdm2/Tbk1/Lrp1/Rack1/Tob1/Snf8/Pip4k2b/Becn1/Tnrc6c/Dact1/Zfp36l1/Psen1/Sptlc2/Rnf144b/Dapk1/Lpcat1/Plk2/Prkcd/Mapk8/Trim13/Ptk2b/Htr2a/Dab2/Mtdh/Rnf19a/Trib1/Myc/Ago2/Ptk2/Gga1/Abcd2/Lrrk2/Mefv/Clec16a/Dtx3l/Zbtb20/Cblb/App/Snx9/Ezr/Qk/Tnf/Ier3/Tfeb/Ticam1/Rab12/Zfp36l2/Prkce/Socs5/Ndfip1/Adrb2/Nedd4l/Cpt1a/Pten/Trim8/Acsl5/Pip4k2a/Lrsam1/Dab2ip/Prr5l/Bcl2l11/Il1b/Itch/Edem2/Ptpn1/Foxo1/Tlr2/Sec22b/Gnai3/Sh3glb1/Ripk2/Angptl3/Prkaa2/Nrd1/Plk3/Zc3h12a/Rnf19b/Ythdf2/Vps13d/Tnfrsf1b/Tardbp/Nub1/Il6/Fbxl5/Kdr/Rchy1/P2rx7/Daglb/Smurf1/Zc3hav1/Nod1/Hk2/Rab7/Edem1/Atg7/Vgll4/Bid/Egln2/Zfp36/Ctsc/Trim21/Trim30b/Trim30c/Trim30a/Pik3c2a/Tnrc6a/Nupr1/Mapk3/Adam8/Insr/Irs2/Adam9/Hmox1/Nod2/Fto/Herpud1/Wwp2/Disc1/Cdc37/Ldlr/Sorl1/Pias1/Nedd4/Gclc/Abhd5/Fyco1/Pim2/Ikbkg/Msn
GO:1901653	cellular response to peptide	1.37685e-18	1.29896e-16	7.6038e-17	Pid1/Nucks1/Adipor1/Fcgr2b/Sgk1/Foxo3/Gja1/Atp2b1/Osbpl8/Mdm2/Cdk4/Lrp1/Timeless/Irf1/Ndel1/Myo1c/Stxbp4/Rpl23/Grb2/Socs3/Rab10/Lpin1/Hdac9/Zfp36l1/Psen1/Lgmn/Pik3r1/Appl1/Prkcd/Slc39a14/Ptk2/Nr4a1/Sp1/Socs1/Abcc1/App/Fpr2/Ccnd3/Kat2b/Rab31/Rab12/Lpin2/Rhoq/Lhcgr/Adrb2/Grk2/Jak2/Pten/Echdc3/Vim/Mbd5/Itga4/Ptprj/Zfp106/Il1b/Snx5/Soga1/Src/Ncoa5/Ptpn1/Prkci/Foxo1/Arhgef2/Zbtb7b/Ptpn22/Ahcyl1/Vcam1/Bcar3/Nfkb1/H2az1/Ripk2/Tlr4/Dennd4c/Agtrap/Slc25a33/Cd36/Insig1/Cpeb2/Tlr6/Pxn/Ptpn11/Sh2b2/Nod1/Pparg/Atp1a3/Cyfip1/Pak1/Pde3b/Nucb2/Prkcb/Ptpre/Insr/Irs2/Eif4ebp1/Lpl/Rab8a/Nod2/Casp4/Icam1/Sorl1/Il18/Csk/Pkm/Rab8b/Myo5a/Phip/Gnai2/Ctnnb1
GO:0051090	regulation of DNA-binding transcription factor activity	1.40394e-18	1.29896e-16	7.6038e-17	Il18rap/Cflar/Lrrfip1/Hdac4/Tnfrsf11a/Rab7b/Dhx9/Tnfsf18/Fcgr2b/Cd84/Aim2/Esr1/Tnfaip3/Rtkn2/Itgb2/Irak3/Hmga2/Peli1/Havcr2/Nlrp3/Trim25/Spop/Csf3/Thra/Hdac5/Id2/Psma6/Nfkbia/Sav1/Prkch/Traf3/Edn1/Syk/Cacna1d/Trim13/Acod1/Otulin/Mtdh/Trib1/Trappc9/Parp10/Nfam1/Crebbp/Tfrc/Hcls1/App/Pim1/Sik1/Tnf/Nfkbil1/Adgrf1/Ticam1/Cyp1b1/Malt1/Jak2/Pten/Trim8/Tcf7l2/Camk1d/Taf3/Traf1/Dab2ip/Traf6/Il1b/Mavs/Id1/Hck/Itch/Cd40/Ncoa3/Ube2v1/Prkci/Tlr2/Arhgef2/Ppp3ca/Bcl10/Ripk2/Creb3/Klf4/Tlr4/Plpp3/Tut4/Zc3h12a/Rpl11/Id3/Tnfrsf8/Pex14/Fzd1/Cd36/Il6/Wfs1/Tlr6/Anxa3/Gfi1/Cmklr1/Card11/Mtpn/Hipk2/Ezh2/Nod1/Anxa4/Bhlhe40/Irak2/Pparg/Lrp6/Nfkbib/Cebpg/Slco3a1/Crtc3/Fzd4/Arrb1/Trim21/Trim30b/Trim30c/Trim30a/Prkcb/Nupr1/Mapk3/Pycard/Adam8/Ikbkb/Hmox1/Nod2/Cyld/Adgrg3/Wwp2/Icam1/Keap1/Tirap/Il18/Map2k5/Myd88/Cx3cr1/Ctnnb1/Flna/Ikbkg
GO:0006909	phagocytosis	1.41599e-18	1.29896e-16	7.6038e-17	Slc11a1/Marco/Rab7b/Ptprc/Abl2/Fcgr2b/Fcgr3/Fcer1g/Slamf1/Atg5/Rhobtb1/Bcr/Itgb2/Cnn2/Pip5k1c/Lrp1/Myo1g/Rack1/Cdc42se2/Abr/Myo18a/Ccl2/Rara/Ccr7/Becn1/Pecam1/Cd300a/Cd300lf/Ighv1-58/Lyst/Elmo1/Syk/Appl1/Ptk2/Myh9/Ncf4/Ano6/Nckap1l/Cd47/Fpr2/Tnf/C3/Vav1/Rab31/Arhgap12/Anxa1/Pten/Camk1d/Il15ra/Rapgef1/Abl1/Rab14/Gsn/Cd302/Itgav/Ptprj/Nr1h3/Thbs1/Mertk/Il1b/Sirpa/Hck/Tm9sf4/Tgm2/Elmo2/Sirpb1a/Sirpb1b/Pik3ca/Ptx3/Tlr2/Syt11/Fcgr1/Abca1/Tlr4/Fgr/Cd36/Stap1/Anxa3/Coro1c/P2rx7/Scarb1/Met/Arhgap25/Rab7/Atg7/Pparg/Axl/Tyrobp/Siglece/Mex3b/P2ry6/Rhog/Pycard/Itgam/Dock1/Rab20/Msr1/Il15/Nod2/Irf8/Cyba/Itgb1/Ldlr/Csk/Trex1/Myd88/Ccr2
GO:0032943	mononuclear cell proliferation	5.66499e-18	4.71176e-16	2.75815e-16	Nck2/Slc11a1/Inpp5d/Bcl2/Cxcr4/Ptprc/Tnfsf18/Fcgr2b/Cd244a/Slamf1/Zc3h12d/Cd24a/Prdm1/Gja1/Vsir/Itgb2/Icosl/Tbk1/Il23a/Peli1/Il12b/Havcr2/Irf1/Lgals9/Ccl5/Ccr7/Prkar1a/Cd300a/Ahr/Arg2/Ripor2/Syk/Mef2c/Cd180/Il6st/Prkcd/Lgals3/Gpr183/Il7r/Nckap1l/St6gal1/Bcl6/Tfrc/Cd80/Cblb/Cdkn1a/Ccnd3/Plcl2/Ebi3/Ticam1/Tnfsf9/Twsg1/Washc1/Pura/Ndfip1/Malt1/Ccdc88b/Anxa1/Dock8/Cd274/Pdcd1lg2/Il2ra/Abl1/Traf6/Cd44/Rasgrp1/Il1a/Il1b/Itch/Sdc4/Cd40/Nfatc2/Il12a/Tmem131l/Zbtb7b/Ptpn22/Csf1/Vav3/Vcam1/Lyn/Ripk2/Tlr4/Tnfrsf1b/Tnfrsf14/Il6/Bst1/Cd38/Glmn/P2rx7/Card11/Ephb6/Gpnmb/Ptpn6/Tarm1/Tyrobp/Siglecg/Blm/Il27/Spn/Pycard/Itgam/Fadd/Tnfsf13b/Irs2/Il15/Tirap/Il18/Il20rb/Azi2/Myd88/Ctnnb1/Ccr2/Msn
GO:0071216	cellular response to biotic stimulus	1.67828e-17	1.21734e-15	7.12602e-16	Ly96/Arid5a/Ppp1r15b/Cdc73/Tmco1/Fcgr2b/Fcgr4/Cd84/Sash1/Tnfaip3/Raet1a/Prdm1/Bcr/Cdk4/Il12b/Havcr2/Nlrp3/Scimp/Nos2/Ccl2/Ccl12/Ccl5/Nr1d1/Rara/Ccdc47/Nfkbia/Ly86/Syk/Mef2c/Atg10/Cd180/Pde4d/Mapk8/Gch1/Acod1/Mtdh/Trib1/Cyrib/Litaf/Cd80/Ppard/Mapk14/Tnf/Nfkbil1/Ticam1/Prkce/Cd14/Malt1/Jak2/Cd274/Pdcd1lg2/Fbh1/Vim/Mrc1/Abl1/Dab2ip/Nr1h3/Traf6/B2m/Bcl2l11/Il1a/Il1b/Sirpa/Il12a/Tlr2/Txnip/Ptpn22/Nfkb1/Gbp2/Bcl10/Lyn/Ripk2/Abca1/Tlr4/Pde4b/Tut4/Zc3h12a/Tnfrsf1b/Cd36/Il6/Tnip2/Tlr1/Tlr6/Stap1/Cxcl5/Cxcl1/Cxcl2/Cxcl10/Cxcl11/Gfi1/Serpine1/Tnip3/Irak2/Bid/Axl/Zfp36/Nfkbib/Mapk3/Pycard/Adam9/Nod2/Irf8/Tirap/Il18/Plscr1/Myd88/Cx3cr1
GO:0009611	response to wounding	2.04029e-17	1.44628e-15	8.46621e-16	Dst/Cflar/Fzd7/Fn1/Slc11a1/Serpine2/Bcl2/Serpinb2/Cxcr4/Pla2g4a/Selp/Fcer1g/Dusp10/Tnfaip3/Cd24a/Gja1/Cnn2/Map2k2/Pip5k1c/Elk3/Lrp1/Egfr/Plek/Anxa6/Myh10/Ndel1/Alox12/Rtn4rl1/Mir22hg/Ccl2/Grn/Pecam1/Gna13/Sdc1/Adam17/Zfp36l1/Srsf5/Vash1/Lyst/F13a1/Rreb1/Dtnbp1/Syk/F2r/Hmgcr/Map3k1/Myoz1/Plau/Prkcd/Lcp1/Stk24/Ptger4/Matn2/Ext1/Pvt1/Ptk2/Plec/Myh9/Pdgfb/Mrtfa/Ano6/Acvrl1/Dcbld2/3300005D01Rik/Sod2/Ppard/Cdkn1a/Tnf/4833427F10Rik/Ptprs/C3/Zfp36l2/Prkce/Hbegf/Lox/Adrb2/Neat1/Fermt3/Anxa1/Jak2/Pten/Acta2/Myof/Entpd1/Adamts13/Nfe2l2/Serping1/Ptprj/Slc1a2/Cd44/Thbs1/Mertk/Il1a/Procr/Srsf6/Sdc4/Sulf2/Slc7a11/P2ry12/Rap2b/Pdcd10/Syt11/Notch2/F3/Ptger3/Lyn/B4galt1/Klf4/Tnc/Tlr4/Plpp3/Macf1/Arhgef19/Cd36/Il6/Tec/Kdr/Arhgap24/Serpine1/2310040G24Rik/Alox5/Adipor2/Ptpn6/Cd9/Vwf/Arhgap35/Gpr4/Axl/Zfp36/Tyrobp/Siglecg/Pak1/Xylt1/Tspan32/F7/F10/Hmox1/Itgb1/Mmp12/Ubash3b/Jaml/Plet1/Smad3/Anxa2/Pik3cb/Gpx1/Ccr2/Flna
GO:0048872	homeostasis of number of cells	6.33226e-17	4.15796e-15	2.43397e-15	Dock10/Gigyf2/Inpp5d/Bcl2/Fcgr2b/Fcer1g/Zbtb18/Itpkb/Cited2/Tnfaip3/Myb/Foxo3/Cd24a/Chst3/Bcr/Ikzf1/Vps54/Spns2/Ccl2/Kat7/Thra/Ccr7/Adam17/Id2/Ahr/Arid4a/Zfp36l1/Inhba/Fancc/Mef2c/F2r/Gpr183/Il7r/Slc11a2/Acvr1b/Sp1/Nckap1l/Bcl6/Hcls1/Mapk14/Hspa9/Pmaip1/Tcirg1/Prdx5/Anxa1/Jak2/Fas/Il2ra/Notch1/Gfi1b/Abl1/Acvr2a/Sp3/Spi1/Cd44/Lmo2/B2m/Bcl2l11/Mertk/Rassf2/Asxl1/Mafb/Skil/Slc7a11/Csf1/Tet2/Bcl10/Lyn/Ptbp3/Pde4b/Pik3cd/Cdk6/Napepld/Kmt2e/Il6/Maea/Cxcl5/Ptpn11/P2rx7/Hcar2/Sh2b2/Card11/Ezh2/Lpcat3/Pirb/Axl/Zfp36/Gpi1/Cebpg/Klf13/Ampd3/Itgam/Fadd/Tnfsf13b/Ikbkb/Mfhas1/Klf2/Hmox1/Cyld/Ets1/Il18/Ccnb2/Bcl2a1a/Pik3cb/Il20rb/Alas1/Ccr2/Dock11/Ikbkg/G6pdx/Tsc22d3
GO:0061919	process utilizing autophagic mechanism	6.48747e-17	4.17204e-15	2.44222e-15	Atg16l1/Sh3bp4/Bcl2/Vps4b/Rab3gap1/Atf6/Cd84/Tnfaip3/Sesn1/Foxo3/Atg5/Gopc/Stk11/Dram1/Tbk1/Mtmr3/Rab1a/Nprl3/Pmp22/Vmp1/Cltc/Pip4k2b/Atp6v0a1/Becn1/Plekhm1/Rptor/Nampt/Psen1/Sptlc2/Pacs2/Gpr137b/Dapk1/Atg10/Arsb/Plk2/Anxa7/Wdfy4/Trim13/Adra1a/Rubcnl/Retreg1/Mtdh/Ptk2/Lrrk2/Mefv/Clec16a/Ercc4/Dnm1l/Lix1/Tfeb/Ticam1/Washc1/Rab12/Fez2/Rmc1/Npc1/Trappc8/Adrb2/Tcirg1/Vps13a/Trim8/Vti1a/Pip4k2a/Abl1/Lrsam1/Atg13/Bmf/Bcl2l11/Chmp4b/Soga1/Foxo1/Tlr2/Syt11/S100a8/Mcl1/Sec22b/Ptpn22/Dram2/Gnai3/Fnbp1l/Synpo2/Sh3glb1/Ripk2/Atg4c/Prkaa2/Plk3/Kdm4a/Zc3h12a/Atp13a2/Vps13d/Atg9b/Tbc1d14/Kdr/Wdfy3/Foxk1/Smurf1/Nod1/Hk2/Rab43/Rab7/Atg7/Bid/1600014C10Rik/Rasip1/Uvrag/Trim21/Trim30b/Trim30c/Trim30a/Tmem41b/Sbf2/Eif4g2/Pik3c2a/Smg1/Nupr1/Mapk3/Pycard/Ctsd/Tpcn2/Rab8a/Hmox1/Nod2/Mt3/Gabarapl2/Irf8/Cdc37/Keap1/Il10ra/Snx14/Pik3cb/Fyco1/Pim2/Lamp2/Mtm1/Ikbkg
GO:1901652	response to peptide	7.57211e-17	4.72348e-15	2.76502e-15	Pid1/Nucks1/Adipor1/Fcgr2b/Tnfaip3/Sgk1/Foxo3/Gja1/Atp2b1/Osbpl8/Mdm2/Cdk4/Lrp1/Timeless/Irf1/Adora2b/Ndel1/Myo1c/Stxbp4/Kat7/Rpl23/Grb2/Socs3/Rab10/Lpin1/Hdac9/Nfkbia/Zfp36l1/Srsf5/Psen1/Lgmn/Serpina3f/Serpina3g/Pik3r1/Appl1/Prkcd/Slc39a14/Ednrb/Ptk2/Nr4a1/Sp1/Socs1/Abcc1/App/Fpr2/Mapk14/Ccnd3/Kat2b/Rab31/Rab12/Lpin2/Rhoq/Lhcgr/Adrb2/Grk2/Anxa1/Jak2/Pten/Echdc3/Vim/Notch1/Mbd5/Itga4/Ptprj/Zfp106/Il1b/Snx5/Soga1/Src/Mmp9/Ncoa5/Ptpn1/Pld1/Prkci/Foxo1/Arhgef2/Zbtb7b/Ptpn22/Ahcyl1/Sort1/Vcam1/Bcar3/Nfkb1/H2az1/Ripk2/Ggh/Tlr4/Dennd4c/Eif2b3/Agtrap/Slc25a33/Cd36/Insig1/Cpeb2/Tlr6/Trpv4/Pxn/Ptpn11/Sh2b2/Vgf/Irf5/Nod1/Pparg/Atp1a3/Cyfip1/Pak1/Pde3b/Nucb2/Prkcb/Ptpre/Insr/Irs2/Ikbkb/Eif4ebp1/Lpl/Rab8a/Nod2/Casp4/Icam1/Sorl1/Il18/Csk/Pkm/Rab8b/Myo5a/Phip/Gnai2/Scap/Ctnnb1
GO:0070555	response to interleukin-1	9.58872e-17	5.86416e-15	3.43274e-15	St18/Il1r2/Il1r1/Fn1/Hdac4/Tnfrsf11a/Irak3/Vrk2/Irf1/Ccl2/Ccl7/Ccl12/Ccl8/Ccl5/Ccl9/Ccl3/Ccl4/Nr1d1/Acod1/Cd47/App/Anxa1/Il1rn/Dab2ip/Tank/Traf6/Il1a/Il1b/Sirpa/Src/Cd40/Prkci/Nfkb1/Ripk2/Zc3h12a/Il6/Tnip2/Ccl24/Serpine1/Irak2/Saa3/Mapk3/Pycard/Ikbkb/Otud4/Ccl22/Ccl17/Adamts7/Myd88/Igbp1
GO:0072593	reactive oxygen species metabolic process	1.04297e-16	6.31653e-15	3.69755e-15	Cflar/Pid1/Hdac4/Bcl2/Atp2b4/Prdx6/Tlr5/Esr1/Raet1a/Sesn1/Foxo3/Atg5/Ddit4/Bcr/Itgb2/Txnrd1/Egfr/Sh3pxd2b/Eif5a/Ctns/Nos2/Becn1/Tmem106a/Grb2/Arg2/Edn1/Syk/Fancc/Plau/Prkcd/Gch1/Ptk2b/Acod1/Ptger4/Ncf4/Pdgfb/Abcd2/Lrrk2/Nrros/Cd47/App/Sod2/Fpr2/Noxo1/Mapk14/Cdkn1a/Tnf/Ier3/Ticam1/Vav1/Xdh/Cyp1b1/Pdgfrb/Prdx5/Jak2/Sh3pxd2a/Nfe2l2/Thbs1/Il1b/Sirpa/Prex1/Foxo1/Ptx3/Tlr2/Gnai3/Klf4/Tlr4/Zc3h12a/Slc25a33/Cd36/Il6/Tlr6/Cxcl1/Hvcn1/P2rx7/Ncf1/Por/Met/Cycs/Hk2/Hrh1/Alox5/Tyrobp/Trim30a/Itgam/Insr/Klf2/Hp/Cyba/Mmp8/Birc2/Birc3/Icam1/Acp5/Bco2/Il18/Smad3/Gnai2/Gpx1/Cx3cr1/Cybb/G6pdx
GO:0043254	regulation of protein-containing complex assembly	1.21642e-16	7.2962e-15	4.27102e-15	Nck2/Arpc2/Actr3/Rab3gap1/Tnfsf18/Selp/Psen2/Esr1/Sgk1/Cd24a/Rap1b/Inpp5j/Dbnl/Ikzf1/Plek/Rack1/Csf2/Fnip1/Myo1c/Ssh2/Csf3/Thra/Pecam1/Cdc42ep4/Grb2/H3f3b/Baiap2/Tbcd/Ahr/Arf6/Dact1/Sptb/Syk/Dbn1/Iqgap2/Map3k1/Prkcd/Mapk8/Psmc6/Lgals3/Ptk2b/Lcp1/Dnajc15/Ptger4/Cyrib/Asap1/Nckap1l/Mefv/Spidr/Tfrc/Hcls1/Dyrk1a/Snx9/Tnf/Ticam1/Washc1/Cdc42ep3/Prkce/Svil/Riok3/Impact/Bin1/Ldlrad4/Ssh3/Cdc42ep2/Gda/Fas/Sptan1/Abl1/Gsn/Dab2ip/Nckap1/Fmn1/Bmf/Bcl2l11/Hck/Src/Prex1/P2ry12/Fnip2/Tlr2/Arhgef2/Hax1/Pde4dip/Lmo4/Sh3glb1/Tmod1/Abca1/Tlr4/Wasf2/Stmn1/Capzb/Fblim1/Cd36/Preb/Tlr6/Slain2/Ssh1/Ptpn11/Clip1/Ccl24/Fscn1/Arpc1b/Ppp1r9a/Met/Capza2/1810058I24Rik/Mtpn/Capg/Raf1/Bid/Eps8/Bbc3/Eml2/Vasp/Gmfg/Rasip1/Cyfip1/Fes/Pak1/Fchsd2/Trim30a/Pycard/Eif4ebp1/Palld/Cotl1/Cdt1/Birc2/Icam1/Tirap/Esam/Sorl1/Smad6/Was/Lamp2/Msn/Tmsb4x
GO:0002831	regulation of response to biotic stimulus	3.64347e-16	2.08513e-14	1.22059e-14	Ly96/Il18rap/Ikbke/Dhx9/Cd84/Aim2/Ifi209/Ifi204/Mndal/Ifi211/Ifi203/Ifi205/Dusp10/Sash1/Tnfaip3/Raet1a/Cd24a/Prdm1/Polr3b/Irak3/Tbk1/Il23a/Il12b/Havcr2/Irf1/Pik3r6/Scimp/Lgals9/Ccl5/Grn/Arg2/Traf3/Ly86/Cd180/Appl1/Ercc6/Acod1/Trib1/Apobec3/Socs1/Parp14/Dtx3l/Fpr2/Myo1f/Tap2/Nfkbil1/Vav1/Ppm1b/Riok3/Cd274/Il2ra/Lrsam1/Serping1/Traf6/Rasgrp1/Mapkbp1/Il1b/Mavs/Itch/Samhd1/Il12a/Tlr2/Syt11/Ptpn22/Ripk2/Creb3/Tlr4/Tut4/Zc3h12a/Ythdf2/Smpdl3b/Fgr/Ankrd17/Cxcl5/Cxcl1/Trafd1/Rnf216/Zc3hav1/Nod1/Il23r/Pparg/Lag3/Klrb1c/Clec2d/Il27/Mapk3/Spn/Pycard/Htra1/Adam8/Tspan32/Fadd/Il15/Elmod2/Nod2/Cyba/Mmp12/Cdc37/Tirap/Cadm1/Plscr1/Trex1/Ccr1
GO:0032970	regulation of actin filament-based process	1.31448e-15	7.1302e-14	4.17385e-14	Nck2/Arpc2/Actr3/Abracl/Rhobtb1/Specc1l/Trpm2/Cnn2/Dapk3/Lrp1/Dbnl/Plek/Sh3pxd2b/Myo1c/Ssh2/Csf3/Pecam1/Kcnj2/Cdc42ep4/Grb2/Baiap2/Rhob/Akap6/Arf6/Frmd6/Sptb/Gpr65/Edn1/Dbn1/Mef2c/Iqgap2/Pik3r1/Pde4d/Map3k1/Prkcd/Ptk2b/Ptger4/Mtss1/Cyrib/Myh9/Rnd1/Nckap1l/Hcls1/Cd47/Snx9/Myo1f/Cd2ap/Washc1/Cdc42ep3/Prkce/Svil/Bin1/Synpo/Pdgfrb/Csf1r/Ssh3/Cdc42ep2/Acta2/Sptan1/Abl1/Gsn/Rnd3/Nckap1/Fmn1/Il1a/Id1/Mylk2/Hck/Sdc4/Prex1/Tlr2/Hax1/S100a10/Notch2/S1pr1/Synpo2/Ank2/Ptger3/Tmod1/Tgfbr1/Lpar1/Pde4b/Fgr/Wasf2/Stmn1/Capzb/Arhgef10l/Arhgef19/Bst1/Stap1/Ssh1/Pxn/Rhof/Limk1/Ccl24/Fscn1/Arpc1b/Ppp1r9a/Met/Capza2/Mtpn/Capg/Arhgdib/Eps8/Arhgap35/Vasp/Gmfg/Cyfip1/Akap13/Fes/Iqgap1/Pak1/Fchsd2/Arap1/Rhog/Swap70/Pycard/Arhgef18/Bst2/Cotl1/Nrp1/Icam1/Esam/Smad3/Was/Flna/Tmsb4x/Arhgap6
GO:0048660	regulation of smooth muscle cell proliferation	1.08769e-14	5.14017e-13	3.00893e-13	Hdac4/Esr1/Tnfaip3/Map3k5/Gja1/Frs2/Mdm2/Egfr/Il12b/Alox12/Ccl5/Phb/Ern1/Id2/Nampt/Mnat1/Vipr2/Edn1/Mef2c/Hmgcr/Pik3r1/Abcc4/Trib1/Myc/Ptk2/Pdgfb/Sod2/Ppard/Cdkn1a/Tnf/Ddx39b/Ralbp1/Hbegf/Pdgfrb/Grk2/Gnaq/Jak2/Pten/Tcf7l2/Calcrl/Traf6/Thbs1/Tgm2/Mmp9/Pik3ca/Il12a/Il6ra/Gnai3/S1pr1/Camk2d/Klf4/Ptafr/Ldlrap1/Il6/Rbpj/Pparg/Foxj2/C3ar1/Pak1/P2ry6/Hmox1/Il15/Cyba/Il18/Gnai2/Myd88/Ctnnb1
GO:0034599	cellular response to oxidative stress	8.3212e-14	3.28529e-12	1.92313e-12	Cflar/Bcl2/Pycr2/Tnfaip3/Map3k5/Ncoa7/Foxo3/Psap/Trpm2/Egfr/Vrk2/Rack1/Kdm6b/Rhob/Fos/Net1/Dapk1/Fancc/Ercc6l2/Glrx/Ppif/Prkcd/Mapk8/Gch1/Msra/Stk24/Oxr1/Lrrk2/Slc11a2/App/Sod2/Tnf/Ralbp1/Cyp1b1/Slc8a1/Impact/Pdgfrb/Adnp2/Aldh3b1/Prdx5/Anxa1/Jak2/Abl1/Lcn2/Pdk1/Nfe2l2/Prr5l/Thbs1/Sirpa/Srxn1/Src/Mmp9/Slc7a11/Foxo1/Pdcd10/Arnt/Mcl1/Slc25a24/Tlr4/Prkaa2/Zc3h12a/Atp13a2/Fzd1/Cd36/Il6/Cpeb2/Tlr6/Rest/Ncf1/Met/Ezh2/Arl6ip5/Foxp1/Atg7/Alox5/Mgst1/Axl/Pde8a/Arntl/Mapk3/Stx4a/Itgam/Plekha1/Gsr/Hmox1/Mt3/Keap1/Uaca/Gpx1/Trex1/Ctnnb1/G6pdx
GO:0042063	gliogenesis	1.21285e-13	4.55767e-12	2.66796e-12	Fn1/Serpine2/Dner/Dbi/Actr3/Cxcr4/Srgap2/Abl2/Dusp10/Adgrg6/Ifngr1/Adora2a/Hmga2/Lrp1/Nab2/Lif/Egfr/Ppp3r1/Pmp22/Ccl2/Ccl12/Ccl3/Nr1d1/Grn/Id2/Prkch/Syne2/Psen1/Sox4/Hexb/Il6st/Zmiz1/Zcchc24/Gpr183/Matn2/Myc/Ndrg1/Ptk2/Sun2/Pdgfb/Bmerb1/Nrros/App/Tiam1/Synj1/Qk/Fpr2/Tnf/Lta/Bin1/Csf1r/Grk2/Anxa1/Pten/Fas/Tcf7l2/Vim/Notch1/Abl1/Dab2ip/Ptprj/Il1b/Bmp2/E2f1/Mmp24/B4galt5/Prkci/P2ry12/Tlr2/S100a8/Phgdh/Csf1/Lyn/Tlr4/Cdkn2b/Plpp3/Eif2b3/Kdm4a/C1qa/Tnfrsf1b/Gpr157/Ski/Cdk6/Rheb/Il6/Stap1/Areg/Ptpn11/Exoc4/Ezh2/Pparg/Cd9/Lrp6/Sox5/C5ar1/Mapk3/Itgam/Arhgef7/Nfix/Mt3/Il34/Disc1/Ldlr/Cx3cr1/Ctnnb1/Ccr2
GO:0090132	epithelium migration	1.43647e-13	5.27102e-12	3.08553e-12	Map4k4/Atp2b4/Adipor1/Glul/Dusp10/Sash1/Nus1/Itgb2/Map2k3/Adora2b/Alox12/Hdac5/Grn/Map3k3/Pecam1/Rhob/Adam17/Hdac9/Arf6/Rhoj/Vash1/Lgmn/Rreb1/Mef2c/Arsb/Plk2/Ptk2b/Dock5/Loxl2/Ptk2/Myh9/Pdgfb/Hdac7/Acvrl1/Nr4a1/Sp1/Ppard/Tnf/Ptprm/Cyp1b1/Prkce/Hbegf/Ccbe1/Lpxn/Anxa1/Pten/Notch1/Abl1/Dab2ip/Zeb2/Nfe2l2/Itgav/Spred1/Thbs1/Rin2/Src/Mmp9/Cd40/Pdcd10/Sema4a/Glipr2/Tgfbr1/Klf4/Plpp3/Macf1/Zc3h12a/Kdr/Anxa3/Coro1c/Pxn/Ptpn11/Scarb1/Serpine1/Stard13/Met/Iqsec1/Pparg/Plxnd1/Gpi1/Rras/Gab2/Pik3c2a/Dock1/Adam8/Adam9/Fgfr1/Hmox1/Plcg2/Nrp1/Itgb1/Amotl1/Bmper/Ets1/Map2k5/Rab11a/Ctsh/Gpx1
GO:0006644	phospholipid metabolic process	2.19069e-13	7.72064e-12	4.51948e-12	Inpp1/Pgap1/Idh1/Inpp5d/Dbi/Etnk2/Pla2g4a/Prdx6/Itpkb/Capn2/Nus1/Smpdl3a/Agpat3/Plpp2/Pip5k1c/Inpp5j/Mtmr3/Plek/Pik3r5/Gdpd1/Dgke/Pip4k2b/Pitpnc1/Socs3/Pgs1/Pik3cg/Sptlc2/Ttc7b/Lyst/Mboat1/Lpcat1/Serinc5/Hexb/Pik3r1/Plpp1/Samd8/Prkcd/Mtmr6/Fdft1/Ptk2b/Htr2a/Dgkh/Mtmr12/Pla2g6/Pdgfb/Socs1/App/Synj1/Agpat4/Fpr2/Ppard/Pla2g7/Washc1/Socs5/Pdgfrb/Csf1r/Socs6/Chka/Plaat3/Pip5k1b/Sgms1/Pten/Pi4k2a/Acsl5/Pip4k2a/Dab2ip/Nr1h3/Dgkz/Lpcat4/Cds2/Gpcpd1/Src/Serinc3/Pigt/Fabp5/Pld1/Pik3ca/Vav3/Sh3glb1/Lyn/Tmem38b/Angptl3/Plpp3/Serinc2/Smpdl3b/Fgr/Pigv/Cdc42/Pik3cd/Napepld/Pigg/Scarb1/Flt1/Wdr91/Hdhd5/Lpcat3/Mtmr10/Pgap2/Pik3c2a/Smg1/Gde1/Cln8/Mtmr7/Nod2/Lpcat2/Plcg2/Ldlr/Tnfaip8l3/Plscr1/Pik3cb/Cish/Abhd5/Sacm1l/Mtm1
GO:0002460	adaptive immune response based on somatic recombination of immune receptors built from immunoglobulin superfamily domains	5.32676e-13	1.79658e-11	1.05167e-11	Arid5a/Il1r1/Il18rap/Slc11a1/Inpp5d/Ptprc/Dennd1b/Pla2g4a/Tnfsf18/Fcgr2b/Fcgr3/Fcer1g/Ly9/Slamf1/Hlx/Stx11/Tnfaip3/Stx7/Cd24a/Vsir/Icosl/Il23a/Myo1g/Il12b/Havcr2/Irf1/Nlrp3/Tnfsf13/Phb/Ccr7/Adam17/Rsad2/Zbtb1/Batf/Ighv1-58/Lyst/Hfe/Dusp22/Irf4/Gadd45g/Mef2c/Xrcc4/Prkcd/Il7r/Cyrib/Klhl6/Bcl6/Tfrc/Nfkbiz/Tap2/Tnf/Lta/H2-Q6/H2-Q7/Rftn1/C3/Socs5/Msh6/Ndfip1/Malt1/Tcirg1/Anxa1/Cd274/Fas/Nfkb2/Serping1/Traf6/B2m/Stard7/Il1b/Cd40/Il12a/Sema4a/Zbtb7b/Il6ra/Fcgr1/Bcl10/Ripk2/Bach2/Zc3h12a/C1qb/C1qc/C1qa/Tnfrsf1b/Il6/Crlf2/P2rx7/Ephb6/Il23r/C3ar1/C1rl/Ptpn6/Pirb/Relb/Bcl3/Pou2f2/Ctsc/Swap70/Il4ra/Il27/Spn/Fadd/Tnfsf13b/Nod2/Icam1/Il18/Ctsh/Il20rb/Trex1/Myd88/Ccr2/Was/Kdm5d
GO:0071692	protein localization to extracellular region	6.72959e-13	2.22112e-11	1.30019e-11	Map4k4/Klf7/Glul/Tlr5/Ahi1/Gja1/Psap/Srgn/Adora2a/Trpm2/Pfkl/Midn/Gnptab/Lrp1/Egfr/Plek/Lcp2/Il12b/Nlrp3/Myh10/Myo18a/Nos2/Ccl5/Stxbp4/Nr1d1/Tmem106a/Rhbdf2/Rptor/Rab10/Rsad2/Hdac9/Mia2/Arf6/Sel1l/Lyst/Sox4/Syk/Glrx/Tmem167/F2r/Hmgcr/Cacna1d/Ptger4/Pla2g6/Pim3/Socs1/Dnm1l/Nrros/Tiam1/Fam3b/Ezr/Ppard/Abcg1/Tnf/Cd2ap/Rab12/Ltbp1/Prkce/Cd14/Smad2/Cpt1a/Tcirg1/Bad/Anxa1/Jak2/A1cf/Tcf7l2/Ccdc186/Frmd4a/Il1rn/Nr1h3/Traf6/Il1a/Il1b/Src/Cd40/Serp1/Sucnr1/Il12a/Tlr2/Syt11/Ensa/Ppp3ca/Ptger3/Lyn/Tlr4/Fgr/Atp13a2/Nadk/Cd36/Il6/Preb/Cd38/Tlr1/Tlr6/Rest/Glmn/Crlf2/Sirt4/Ptpn11/P2rx7/Hcar2/Aacs/Vgf/Clec5a/Ephb6/Rab11fip5/Atg7/Raf1/Alox5/M6pr/Clec4n/Clec4e/Zfp384/Tm7sf3/Kcnn4/Pou2f2/Gpi1/Siglecg/Arrb1/Ucp2/Arntl/Pde3b/Stx4a/Tnfsf13b/Irs2/Adam9/Rab11fip1/Rab8a/Nod2/Tango6/Sorl1/Cadm1/Rab8b/Myo5a/Mon1a
GO:0051098	regulation of binding	8.05654e-13	2.59055e-11	1.51645e-11	Plcl1/Hdac4/Actr3/Nucks1/Dhx9/Abl2/Psen2/Dot1l/Lrp1/Lif/Rack1/Ppp2ca/Hspa4/Lgals9/Tex14/Csf3/Rara/Hdac5/Id2/Dact1/Psen1/Mark3/Hfe/Ripor2/Irf4/Dtnbp1/Nsd1/Plk2/Mapk8/Pinx1/Hmbox1/Cln5/Dab2/Myc/Pdgfb/Lrrk2/Ercc4/Ppp1r2/Dtx3l/Cblb/App/Tiam1/Cdkn1a/Plcl2/Kat2b/Ticam1/Bambi/Lox/Adrb2/Smad2/Pacs1/Mark2/Jak2/Tcf7l2/Fbh1/Abl1/Cdk9/Niban2/Itga4/Traf6/B2m/Bmp2/Id1/E2f1/Src/Mmp9/Ctsz/Nmd3/Rapgef2/Pbxip1/S100a10/Hipk1/Ppp3ca/Ripk2/Tgfbr1/Zfp462/Klf4/Tlr4/Epb41/Stmn1/Ldlrap1/Rpl11/Cdc42/Pex14/Ski/Agrn/Rest/Lfng/Actb/Met/Hipk2/Ephb6/Cycs/Pparg/Plxnd1/Plaur/Ruvbl2/Blm/Arrb1/Mapk3/Arhgef7/Tnks/Hmox1/Cyld/Zfp90/Cdt1/Disc1/Mmp8/Aplp2/Ubash3b/Sorl1/Smad3/Anxa2/Plscr1/Ctnnb1/Pim2
GO:0009306	protein secretion	8.68417e-13	2.77804e-11	1.6262e-11	Map4k4/Klf7/Glul/Tlr5/Ahi1/Gja1/Psap/Srgn/Adora2a/Trpm2/Pfkl/Midn/Gnptab/Lrp1/Egfr/Plek/Lcp2/Il12b/Nlrp3/Myh10/Myo18a/Nos2/Ccl5/Stxbp4/Nr1d1/Tmem106a/Rhbdf2/Rptor/Rab10/Rsad2/Hdac9/Mia2/Arf6/Sel1l/Lyst/Sox4/Syk/Glrx/Tmem167/F2r/Hmgcr/Cacna1d/Ptger4/Pla2g6/Pim3/Socs1/Dnm1l/Tiam1/Fam3b/Ezr/Ppard/Abcg1/Tnf/Cd2ap/Rab12/Prkce/Cd14/Smad2/Cpt1a/Tcirg1/Bad/Anxa1/Jak2/A1cf/Tcf7l2/Ccdc186/Frmd4a/Il1rn/Nr1h3/Traf6/Il1a/Il1b/Src/Cd40/Serp1/Sucnr1/Il12a/Tlr2/Syt11/Ensa/Ppp3ca/Ptger3/Lyn/Tlr4/Fgr/Atp13a2/Nadk/Cd36/Il6/Preb/Cd38/Tlr1/Tlr6/Rest/Glmn/Crlf2/Sirt4/Ptpn11/P2rx7/Hcar2/Aacs/Vgf/Clec5a/Ephb6/Rab11fip5/Atg7/Raf1/Alox5/M6pr/Clec4n/Clec4e/Zfp384/Tm7sf3/Kcnn4/Pou2f2/Gpi1/Siglecg/Arrb1/Ucp2/Arntl/Pde3b/Stx4a/Tnfsf13b/Irs2/Adam9/Rab11fip1/Rab8a/Nod2/Tango6/Sorl1/Cadm1/Rab8b/Myo5a/Mon1a
GO:1901214	regulation of neuron death	3.03147e-12	9.17976e-11	5.37362e-11	Casp8/Hdac4/Bcl2/Btg2/Fcgr2b/Capn2/Esr1/Map3k5/Ncoa7/Foxo3/Ddit4/Adora2a/Trpm2/Lrp1/Rel/Cpeb4/Rack1/Ubb/Ccl12/Ccl5/Ccl3/Csf3/Grn/Psen1/Fos/Psmc1/Lgmn/Dtnbp1/Mef2c/Xrcc4/F2r/Mapk8/Ptk2b/Retreg1/Oxr1/Lrrk2/Hdac7/Abcc1/Cd200r1/Gbe1/App/Itsn1/Sod2/Fpr2/Tnf/Ralbp1/Nr3c1/Pmaip1/Map3k11/Bad/Jak2/Fas/Abl1/Bcl2l11/Il1b/Slc23a2/Bcl2l1/Chmp4b/Ctsz/Dnajc5/Prkci/Pik3ca/Slc7a11/Mcl1/Csf1/Gclm/Epha7/Musk/Tlr4/Ppt1/C1qa/Cdc42/Tnfrsf1b/Agrn/Fzd1/Il6/Wfs1/Tlr6/Kdr/Rest/Ssh1/Hipk2/Gpnmb/Stambp/Itpr1/Atg7/Tnfrsf1a/C5ar1/Bbc3/Ppp5c/Axl/Egln2/Tyrobp/Gpi1/Picalm/Arrb1/Btbd10/Itgam/Adam8/Ikbkb/Hmox1/Mt3/Mt1/Nrp1/Sorl1/Cbl/Il18/Gclc/Cx3cr1/Ctnnb1/G6pdx
GO:0006874	cellular calcium ion homeostasis	3.52501e-12	1.05211e-10	6.15879e-11	Gpr35/Bcl2/Dbi/Cxcr4/Atp2b4/Ptprc/Abl2/Tmco1/Psen2/Esr1/Cd24a/Atg5/Gja1/Micu1/Trpm2/Atp2b1/Lrp1/Anxa6/Trpv2/Eif5a/Dlg4/Ccl2/Ccl5/Ccl3/Ccr7/Ccdc47/Gna13/Pik3cg/Akap6/Psen1/Gpr65/Pacs2/Edn1/Mcur1/F2r/Hexb/Pde4d/Il6st/Anxa7/Ptger2/Micu2/Ptk2b/Adra1a/Htr2a/Ednrb/Tmtc4/Ptger4/Kctd17/Pla2g6/Vdr/App/Fpr1/Fpr2/Tmem178/Slc8a1/Thada/Prkce/Lhcgr/Diaph1/Synpo/Adrb2/Tcirg1/Ms4a1/Jak2/Abl1/Cacnb4/Itgav/Il1b/Slc24a3/Tgm2/Cd40/Fcrl5/S1pr1/Camk2d/Ank2/Mcub/Rap1gds1/Ptger3/Lyn/Chd7/Asph/Tmem38b/Lpar1/Cd52/Atp13a2/Clstn1/Gpr157/Cd36/Wfs1/Cd38/Kdr/Cxcl1/Cxcl2/Cxcl10/Cmklr1/Trpv4/P2rx7/Gtf2i/Itpr1/C3ar1/Ptpn6/Lrp6/Itpr2/C5ar1/Bbc3/Dmpk/Gpr4/1600014C10Rik/Hrc/P2ry6/P2ry2/Swap70/Nucb2/Prkcb/Tpcn2/Herpud1/Plcg2/Cyba/Disc1/Ubash3b/Smad3/Myo5a/Pik3cb/Atp2c1/Ccrl2/Cx3cr1/Ccr9/Xcr1/Ccr1/Ccr3/Ccr2/Ccr5
GO:0048771	tissue remodeling	3.71269e-12	1.0941e-10	6.40462e-11	Tmbim1/Inpp5d/Tnfrsf11a/Suco/Fcgr4/Cd24a/Atg5/Gja1/Bcr/Efna2/Mdm2/Il23a/Lif/Egfr/Abr/Plekhm1/Ahr/Klf6/Gpr137b/Syk/Mef2c/F2r/Mmp14/Ptk2b/Ptger4/Dcstamp/Vdr/Acvrl1/Tfrc/Csf1r/Adrb2/Tcirg1/Itga4/Itgav/Traf6/Il1a/Rassf2/Src/Tgm2/Mmp9/Ctsk/Ctss/Notch2/S1pr1/Ppp3ca/Chd7/B4galt1/Sema3c/Il6/Cd38/Rbpj/Spp1/Tmem119/P2rx7/Gpnmb/Snx10/Rab7/Mitf/Lrp6/Axl/Lrrk1/Adam8/Def8/Acp5/Ubash3b/Il18/Csk/Ctnnb1/Ccr2/Flna
GO:0010876	lipid localization	1.71909e-11	4.56326e-10	2.67122e-10	Tnfrsf11a/Vps4b/Dbi/Ikbke/Kdm5b/Pla2g4a/Nus1/Psap/Atp8b3/Osbpl8/B4galnt1/Lrp1/Gm2a/Spns2/Spns3/Pitpna/Nos2/Pctp/Abcc3/Pitpnc1/Abca8b/Abca9/Abca6/Map2k6/Nfkbia/Npc2/Inhba/Edn1/Syk/Hrh2/Hexb/Prkcd/Rft1/Abcc4/Dab2/Sqle/Pla2g6/Abcd2/Ano6/Soat2/Abcc1/Runx1/Abca3/Ppard/Abcg1/Tnf/C3/Washc1/Lhcgr/Npc1/Osbpl1a/Atp8b1/Lipg/Anxa1/Abcc2/Acsl5/Ptges/Plekha3/Itgav/Nr1h3/Thbs1/Atp8b4/Il1a/Il1b/Cds2/Asxl1/Pltp/Fabp5/Atp8b2/Abca1/Ugcg/Ttc39b/Plin2/Angptl3/Osbpl9/Slc2a1/Mfsd2a/Zc3h12a/Ldlrap1/Cd36/Atp8a1/Scarb2/Slc10a6/Spp1/Ptpn11/P2rx7/Pitpnm2/Scarb1/Osbpl3/Plekha8/Pparg/Lpcat3/Lrp6/Kcnn4/Atp10a/Slco3a1/Tmem135/Fzd4/P2ry2/Nucb2/Apobr/Irs2/Msr1/Lpl/Cyp4f18/Fto/Ldlr/Eepd1/Gramd1b/Tnfaip8l3/Stoml1/Hexa/Anxa2/Aqp9/Plscr1/Osbpl10/Abhd5
GO:0051348	negative regulation of transferase activity	1.0757e-10	2.52288e-09	1.47683e-09	Fam72a/Ptprc/Smyd3/Psen2/Dusp10/Tnfaip3/Adora2a/Midn/Gadd45b/Dusp6/Irak3/Spred2/Rpl23/Hexim2/Prkar1a/Cd300a/Chmp6/Prkar2b/Psen1/Dusp22/Dtnbp1/Gadd45g/Rgs14/Hmgcr/Prkcd/Sh3bp5/Pinx1/Spry2/Deptor/Trib1/Heg1/Dtx3l/Cblb/Cep43/Dusp1/Stk38/Cdkn1a/Kat2b/Fem1a/Washc1/Slc8a1/Socs5/Gnaq/Pten/Abl1/Dab2ip/Ptprj/Spred1/Dusp2/Il1b/Cdk5rap1/Src/Ptpn1/Spry1/Ptpn22/Lyn/Cep85/Rpl11/Errfi1/Il6/Zfyve28/Coro1c/Limk1/Actb/Pparg/Wnk1/Ptpn6/Lrp6/Dusp16/Ptpro/Zfp36/Rasip1/Mvp/Pycard/Irs2/Cln8/Dusp4/Ubash3b/Sorl1/Cbl/Csk/Dusp7
GO:0019216	regulation of lipid metabolic process	2.72486e-10	6.02754e-09	3.52838e-09	Idh1/Dbi/Adipor1/Pla2g4a/Capn2/Esr1/Psap/Stk11/Cdk4/Mtmr3/Adora2b/Pik3r5/Thra/Nr1d1/Id2/Pik3cg/Lpcat1/Pik3r1/Samd8/Prkcd/Ptk2b/Htr2a/Rubcnl/Dnajc15/Dab2/Pla2g6/Pdgfb/Abcd2/Vdr/Zbtb20/App/Fpr2/Ppard/Abcg1/Sik1/Tnf/C3/Washc1/Prkce/Lhcgr/Nr3c1/Pdgfrb/Cpt1a/Anxa1/Acsl5/Tcf7l2/Dab2ip/Pdk1/Nr1h3/Dgkz/Il1a/Il1b/Bmp2/Src/Fabp5/Tbl1xr1/Vav3/Nfkb1/Sh3glb1/Lyn/Ttc39b/Angptl3/Prkaa2/Zfp69/Mfsd2a/Fgr/Cdc42/H6pd/Cd36/Insig1/Rest/Igfbp7/Gfi1/Sirt4/Hcar2/Scarb1/Por/Daglb/Flt1/Wdr91/Hrh1/Atg7/Pparg/Apobec1/Lpcat3/Crebl2/Opa3/Crtc3/Pde3b/Nucb2/Irs2/Asah1/Nod2/Rbl2/Ldlr/Sorl1/Tnfaip8l3/Lactb/Elovl5/Trex1/Scap/Abhd5/Gk
GO:0007033	vacuole organization	2.97037e-10	6.50146e-09	3.8058e-09	Atg16l1/Rab3gap1/Rab7b/Atg5/Gnptab/Mtmr3/Rab1a/Nprl3/Vmp1/Pip4k2b/Becn1/Grn/Psen1/Pacs2/Lyst/Hexb/Cln5/Ext1/Lrrk2/Atp6v0c/Tfeb/Man2a1/Fez2/Trappc8/Pip4k2a/Lrsam1/Rab14/Acp2/Atg13/Chmp4b/Sec22b/Synpo2/Sh3glb1/Clvs1/Abca1/Ppt1/Atp13a2/Atg9b/Tbc1d14/P2rx7/Smurf1/Rab43/Rab7/Atg7/Tmem41b/Pik3c2a/Nupr1/Ctsd/Tpcn2/Rab20/Cln8/Hook3/Hook2/Mt3/Gabarapl2/Hexa/Anxa2/Trex1/Atp6ap2/Mtm1/Gm6377
GO:0032535	regulation of cellular component size	4.41436e-10	9.30296e-09	5.44573e-09	Nck2/Fn1/Arpc2/Actr3/Specc1l/Cdk4/Lrp1/Dbnl/Plek/Bcl11a/Trpv2/Ntn1/Ndel1/Rap1gap2/Myo1c/Ssh2/Snf8/Csf3/Pecam1/Cdc42ep4/Grb2/Rptor/Baiap2/Ahr/Arf6/Sptb/Inf2/Edn1/Sema4d/Dbn1/Slc12a7/Iqgap2/Map3k1/Anxa7/Prkcd/Ptk2b/Dpysl2/Il7r/Deptor/Cyrib/Ano6/Nckap1l/Hcls1/Snx9/Ezr/Sema6b/Ptprs/Washc1/Cdc42ep3/Prkce/Svil/Bin1/Wdr36/Ssh3/Cdc42ep2/Pten/Slit1/Shtn1/Sptan1/Abl1/Gsn/Nckap1/Fmn1/Sema6d/Prex1/Tlr2/Sema4a/Hax1/Epha7/Tmod1/Wasf2/Hp1bp3/Capzb/Atp13a2/Sema3c/Rufy3/Ssh1/P2rx7/Limk1/Ccl24/Lamtor4/Arpc1b/Ppp1r9a/Capza2/Mtpn/Capg/Slc6a12/Eps8/Arhgap35/Vasp/Kcnn4/Gmfg/Ppp1r15a/Cyfip1/Sema4b/Picalm/Clns1a/Pak1/Fchsd2/Swap70/Eif4g2/Pycard/Cln8/Ist1/Cotl1/Disc1/Nrp1/Icam1/Esam/Rab11a/Ccr5/Was/Tmsb4x
GO:0044403	symbiotic process	4.82362e-10	1.01235e-08	5.92604e-09	Fn1/Atg16l1/Bcl2/Vps4b/Cxcr4/Nucks1/Dhx9/Atg5/Eea1/Rab1a/Tnip1/Trim11/Ccl5/Ccl4/Trim25/Phb/Snf8/Chmp6/Rsad2/Exoc2/Trim13/Ctsb/Myc/Parp10/Apobec3/Sp1/Crebbp/Chmp2b/Rrp1b/Tnf/Ddx39b/Vapa/Npc1/Csf1r/Grk2/Bad/Trim8/Eif3a/Tmem250-ps/Notch1/Lrsam1/Gsn/Stom/Itgav/Bcl2l11/Siglec1/Mavs/Bcl2l1/Chmp4b/Mmp9/Stau1/Ptx3/Vcam1/Gbp7/Gbp3/Gbp2b/Gbp2/Creb3/Zc3h12a/Tardbp/Tnfrsf14/Napepld/Rest/Cxcl5/Cxcl1/Gbp9/Denr/Vps37b/Scarb1/Ncf1/Trim56/Mdfic/Zc3hav1/Cul1/Rab43/Rab7/Atg7/Resf1/Axl/Zfp36/Hpn/Uvrag/Trim21/Trim30b/Trim30c/Trim30a/Ifitm2/Ifitm1/Ifitm3/Ifitm6/Tpcn2/Insr/Spcs3/Bst2/Ist1/Mon1b/Mre11a/Icam1/Hacd3/Anxa2/Plscr1/Gpx1/Pdcd6ip/Ubp1/Ccr5
GO:0001503	ossification	6.37003e-10	1.30711e-08	7.65153e-09	Hdac4/Tnfrsf11a/Bcl2/Tnn/Suco/Ifi204/Gja1/Srgn/Atp2b1/Nab2/Fignl1/Sh3pxd2b/Tob1/Thra/Hdac5/H3f3b/Id2/Rsad2/Ahr/Smoc1/Sema4d/Mef2c/Il6st/Mapk8/Mmp14/Ptk2b/Ptger4/Klf10/Ext1/Mtss1/Ptk2/Tob2/Ano6/Hdac7/Sp1/Cebpd/Runx1/Mapk14/Tnf/Runx2/Twsg1/Slc8a1/Pkdcc/Lox/Adrb2/Nfatc1/Tcirg1/Tcf7l2/Notch1/Acvr2a/Sp3/Creb3l1/Traf6/Gfra4/Rassf2/Bmp2/Slc24a3/Id1/Fndc3b/Noct/Lmna/Csf1/Sort1/S1pr1/Tmem38b/Fgr/Runx3/Id3/Dhrs3/Ski/Cdk6/Fzd1/Lrrc17/Il6/Rbpj/Rest/Areg/Bmp2k/Spp1/Tmem119/Ptpn11/P2rx7/Fam20c/Smurf1/Clec5a/Snx10/Alox5/Lrp6/Cebpa/P2ry2/Xylt1/Mapk3/Ifitm1/Fgfr1/Smad1/Junb/Cbfb/Wwox/Acp5/Sik3/Zbtb16/Smad3/Smad6/Plxnb1/Ctnnb1/Ccr1/Bcor/Gdpd2/Txlng
GO:0045786	negative regulation of cell cycle	7.81648e-10	1.56279e-08	9.14823e-09	Gigyf2/Bcl2/Mdm4/Btg2/Cdc73/Tpr/Pea15a/Sde2/Dtl/Esr1/Zc3h12d/Heca/Tnfaip3/Susd2/Stk11/Dot1l/Cradd/Btg1/Mdm2/Mdm1/Cdk4/Timeless/Lif/Egfr/Etaa1/Ccng1/Pttg1/Il12b/Irf1/Pmp22/Mybbp1a/Crlf3/Ccl12/Tex14/Rpl23/Hexim2/Ern1/Timp2/Rhob/Id2/Dact1/Zfp36l1/Vash1/Gpr132/Inhba/Ripor2/Sox4/Uimc1/Plk2/Ercc6/Rnaseh2b/Pinx1/Myc/Nr4a1/Nubp1/Rps6ka2/Mapk14/Cdkn1a/Tnf/Ddx39b/Ier3/Kat2b/Ndc80/Zfp36l2/Bin1/Pura/Plaat3/Uhrf2/Pten/Tcf7l2/Notch1/Abl1/Cdk9/Dab2ip/Cacnb4/Map3k20/Dgkz/Aven/Thbs1/Bmp2/Bcl2l1/Cdk5rap1/E2f1/Rbm38/Skil/Il12a/Notch2/Dclre1b/Klf4/Cdkn2b/Plk3/Runx3/Zbtb17/Slc25a33/Cdk6/Magi2/Kmt2e/Babam2/Apbb2/Taok3/Ptpn11/Foxk1/Ezh2/Gpnmb/Tpra1/Cebpa/Blm/Dcun1d3/Nupr1/Ccnd1/Mcph1/Tnks/Sin3b/Rbl2/Cdt1/Mre11a/Ets1/Smad3/Zwilch/Trex1/Ctnnb1
GO:0045453	bone resorption	8.19651e-10	1.63354e-08	9.56236e-09	Inpp5d/Tnfrsf11a/Fcgr4/Egfr/Plekhm1/Gpr137b/Syk/Ptk2b/Ptger4/Dcstamp/Tfrc/Csf1r/Adrb2/Tcirg1/Itgav/Traf6/Src/Ctsk/Ctss/S1pr1/Il6/Cd38/Spp1/Tmem119/P2rx7/Snx10/Rab7/Lrp6/Lrrk1/Adam8/Def8/Acp5/Ubash3b/Csk/Ctnnb1
GO:0051656	establishment of organelle localization	1.98944e-09	3.738e-08	2.18814e-08	Eya1/Myo1b/Mreg/Cul3/Kif1a/Vps4b/Actr3/Rab3gap1/Dnm3/Fcer1g/Cd84/Syne1/Ahi1/Gja1/Stk11/Myo1g/Rab1a/Fbxw11/Adora2b/Ubb/Ntn1/Myh10/Ndel1/Kif1c/Myo1c/Gosr1/Myo1d/Becn1/Tanc2/Milr1/Cd300a/Chmp6/Syne2/Psen1/Tmed10/Syne3/Dtnbp1/Syk/Mapk8/Pinx1/Dpysl2/Spry2/Ywhaz/Ptk2/Myh9/Sun2/Arfgap3/Lrrk2/Nde1/Cep19/Tbc1d23/Chmp2b/Synj1/Mx1/Ezr/Myo1f/Ndc80/Cdc23/Incenp/Slit1/Ccdc186/Itga4/Rasgrp1/Tmem230/Mylk2/Chmp4b/Spry1/Nmd3/Pdcd10/Arhgef2/Syt11/Lyn/Kif2c/Fgr/Cdc42/Pex14/Preb/Cenpc1/Rabgef1/Exoc4/D6Wsu163e/Borcs5/Ap3s2/Fes/Picalm/Gab2/Map6/Il4ra/Stxbp2/Mcph1/Tacc1/Hook3/Pcm1/Hmox1/Cdt1/Itgb1/Kif23/Rab11a/Myo1e/Myo5a/Map4/Ctnnb1/Trak1/Fyco1/Ikbkg
GO:0016358	dendrite development	2.05977e-09	3.85851e-08	2.25868e-08	Nck2/Hecw2/Klf7/Dock10/Kif1a/Actr3/Srgap2/Abl2/Dnm3/Fcgr2b/Syne1/Sgk1/Stk11/Dbnl/Bcl11a/Ntn1/Dlg4/Mink1/Ppp1r9b/Grn/Tanc2/Baiap2/Arf6/Dact1/Sipa1l1/Psen1/Numb/Phactr1/Dtnbp1/Sema4d/Dbn1/Mef2c/Plk2/Mapk8/Ctnnd2/Matn2/Asap1/Lrrk2/Slc11a2/Dnm1l/Kalrn/D16Ertd472e/App/Tiam1/Itsn1/Arid1b/Lst1/Ptprs/Nr3c1/Nedd4l/Pten/Fas/Neurl1a/Camk1d/Abi1/Dab2ip/Fmn1/Id1/Zmynd8/Prex1/Rapgef2/Ppp3ca/Sh3glb1/Lpar1/Mfsd2a/Cdc42/Rere/Ywhah/Cux1/Ppp1r9a/Met/Ezh2/Iqsec1/Pak4/Cyfip1/Mef2a/Iqgap1/Picalm/Pak1/Map6/Eif4g2/Disc1/Nrp1/Itgb1/Adam10/Nedd4/Mapk6/Trak1
GO:0034446	substrate adhesion-dependent cell spreading	2.3597e-09	4.38089e-08	2.56447e-08	Fzd7/Fn1/Arpc2/Srgap2/Lamc1/Lims1/Rab1a/Net1/Rreb1/Nedd9/Dbn1/Dock5/Dab2/Ptk2/Parvb/Parvg/St6gal1/Fermt3/Lpxn/Atrnl1/Itga8/Ntng2/Abl1/Itga4/Itgav/Mertk/Src/Prex1/Cass4/Fndc3b/S100a10/Megf9/Rcc2/Coro1c/Pxn/Micall2/Antxr1/Axl/Fzd4/Dock1/Nrp1/Flna
GO:0071559	response to transforming growth factor beta	2.50917e-09	4.63082e-08	2.71077e-08	Cflar/Actr3/Cited2/Stk11/Chst11/Apaf1/Spred2/Ccl2/Adam17/Zfp36l1/Fos/Dusp22/Gcnt2/Dbn1/Mef2c/Map3k1/Zmiz1/Appl1/Il17rd/Spry2/Dab2/Ptk2/Acvrl1/Crebbp/Nrros/Itgb5/Runx1/Twsg1/Ltbp1/Zfp36l2/Bambi/Zeb1/Nr3c1/Lox/Ldlrad4/Smad2/Lpxn/Itga8/Spred1/Thbs1/Bmp2/Src/Skil/Spry1/Trim33/Sdcbp/Tgfbr1/Cdkn2b/Runx3/Ski/Emilin1/Pxn/Serpine1/Smurf1/Hipk2/Zyx/Sox5/Furin/Tsku/Htra1/Col4a2/Adam9/Smad1/Zfhx3/Wwox/Smad3/Smad6
GO:0001558	regulation of cell growth	2.6896e-09	4.93463e-08	2.88861e-08	Fn1/Serpine2/Sh3bp4/Bcl2/Actr3/Cxcr4/Adipor1/Cdc73/Mndal/Zc3h12d/Sgk1/Sesn1/Gja1/Stk11/Lrp1/Dbnl/Egfr/Sertad2/Bcl11a/Pttg1/Rack1/Trpv2/Ntn1/Ndel1/Derl2/Crlf3/Spag9/Ppp1r9b/Phb/Rnf157/Rptor/Adam17/Akap6/Inhba/Edn1/Sema4d/Dbn1/Fbp1/Mmp14/Ptk2b/Dpysl2/Dab2/Dcstamp/Ptk2/Csf2rb/Acvrl1/Acvr1b/Nubp1/Bcl6/Tomm70a/Dcbld2/Cep43/Ppard/Cdkn1a/Ddx39b/Sema6b/Ptprs/Wdr36/Hbegf/Nr3c1/Nedd4l/Adnp2/Slit1/Shtn1/Abl1/Dab2ip/Ptprj/Cd44/Sema6d/Slc23a2/Ncoa3/Sema4a/Sh3glb1/Sdcbp/Osgin2/Epha7/Creb3/Tgfbr1/Ppt1/Mfsd2a/Sfn/Clstn1/Slc25a33/Sema3c/Dnajc2/Cd38/Apbb2/Igfbp7/Rufy3/Limk1/Foxk1/Smurf1/Mtpn/Foxp1/Vgll4/Pparg/Adipor2/Bbc3/Hpn/Cyfip1/Sema4b/Picalm/Pak1/Eif4g2/Dcun1d3/Ist1/Osgin1/Cyba/Disc1/Nrp1/Map2k5/Smad3/Rab11a/Adam10/Ccr5/G6pdx
GO:0010959	regulation of metal ion transport	3.48794e-09	6.30661e-08	3.69174e-08	Hecw2/Serpine2/Gpr35/Bcl2/Dbi/Dpp10/Cxcr4/Atp2b4/Cd84/Psen2/Sgk1/Akap7/Atg5/Gja1/Adora2a/Atp2b1/Stac3/Ppp2ca/Trpv2/Per1/Ccl12/Ccl5/Ccl4/Rgs9/Kcnj2/Pik3cg/Ahr/Tspan13/Akap6/Hfe/Glrx/F2r/Pde4d/Slmap/Cacna1d/Lgals3/Ptk2b/Htr2a/Pla2g6/Pdgfb/Ano6/Vdr/Klhl24/Sik1/Slc8a1/Prkce/Lhcgr/Bin1/Diaph1/Pdgfrb/Adrb2/Nedd4l/Ahnak/Gnaq/Pten/Abl1/Stom/Cacnb4/Sestd1/B2m/P2ry12/Kcnab1/Fcrl5/Snx27/Ptpn22/Ahcyl1/Camk2d/Ank2/Ptger3/Lyn/Chd7/Asph/Creb3/Tmem38b/Slc31a2/Pde4b/Epb41/Agrn/Ywhah/Wfs1/Cxcl1/Cxcl10/Iscu/P2rx7/Serpine1/Itpr1/Wnk1/Ptpn6/Dmpk/Fxyd5/Hrc/Il16/P2ry6/Pik3c2a/Ikbkb/Saraf/Wwp2/Plcg2/Cyba/Itgb1/Icam1/Ubash3b/Usp2/Stoml1/Nedd4/Myo5a/Atp1b3/Gnai2/Oxsr1/Ctnnb1/Ccr1/Flna/G6pdx
GO:0030278	regulation of ossification	6.15102e-09	1.06584e-07	6.23915e-08	Hdac4/Bcl2/Tnn/Suco/Ifi204/Gja1/Srgn/Atp2b1/Tob1/Hdac5/Id2/Rsad2/Ahr/Smoc1/Sema4d/Mef2c/Il6st/Ptk2b/Ptger4/Ptk2/Tob2/Ano6/Hdac7/Cebpd/Mapk14/Tnf/Runx2/Twsg1/Slc8a1/Pkdcc/Adrb2/Nfatc1/Tcirg1/Notch1/Acvr2a/Creb3l1/Gfra4/Rassf2/Bmp2/Id1/Fndc3b/Noct/Lmna/Csf1/S1pr1/Id3/Dhrs3/Ski/Cdk6/Il6/Rbpj/Rest/Areg/Bmp2k/Tmem119/Ptpn11/P2rx7/Fam20c/Smurf1/Alox5/Lrp6/Cebpa/P2ry2/Mapk3/Fgfr1/Smad1/Zbtb16/Smad3/Smad6/Ctnnb1/Ccr1/Bcor/Gdpd2/Txlng
GO:0060759	regulation of response to cytokine stimulus	8.27668e-09	1.3879e-07	8.12445e-08	Il1r2/Il1r1/Cxcr4/Ikbke/Ptprc/Dhx9/Cd24a/Irak3/Tbk1/Vrk2/Rffl/Cd300lf/Adam17/Syk/Il6st/Otulin/Socs1/Parp14/Il1rn/Mavs/Samhd1/Tlr2/Hipk1/Csf1/Ripk2/Klf4/Tlr4/Ythdf2/Padi2/Il6/Stap1/Gfi1/Rabgef1/Irak2/Pparg/Axl/Pycard/Fadd/Otud4/Cyld/Casp4/Mmp12/Cdc37/Map2k5/Trex1
GO:0046847	filopodium assembly	9.6209e-09	1.59615e-07	9.34348e-08	Arpc2/Actr3/Srgap2/Dnm3/Trpm2/Ppp1r9b/Ccr7/Arf6/Ripor2/Fgd3/Dbn1/Prkcd/Spata13/Myo10/Fgd4/Ezr/Fgd2/Rhoq/Neurl1a/Itga6/Zmynd8/Tgfbr1/Cdc42/Capzb/Agrn/Fscn1/Ppp1r9a/Arap1/Nrp1/Dock11
GO:2001057	reactive nitrogen species metabolic process	1.24903e-08	2.0185e-07	1.18158e-07	Atp2b4/Tlr5/Esr1/Raet1a/Itgb2/Nos2/Tmem106a/Ptk2b/Cd47/App/Sod2/Tnf/Ticam1/Cyp1b1/Prdx5/Jak2/Il1b/Sirpa/Ptx3/Tlr2/Klf4/Tlr4/Zc3h12a/Cd36/Il6/Tlr6/Por/Hrh1/Insr/Klf2/Mmp8/Icam1/Acp5/Smad3/Cx3cr1
GO:1903829	positive regulation of cellular protein localization	1.53499e-08	2.44268e-07	1.42989e-07	Arpc2/Dpp10/Actr3/Atp2b4/Tpr/Cd247/Fcer1g/Epb41l2/Stk11/Mdm2/Stac3/Lrp1/Lif/Egfr/Rack1/Dlg4/Myo1c/Ccl2/Ppp1r9b/Kat7/Arf6/Psen1/Gpr137b/Pik3r1/Prkcd/Lgals3/Pinx1/Ipo5/Tfrc/Dtx3l/Hcls1/Ezr/Mapk14/Tnf/Cd2ap/Washc1/Ndc80/Pmaip1/Jak2/Trim8/Tcf7l2/Stom/Cacnb4/Wipf1/Prr5l/Mavs/Tm9sf4/Edem2/Src/Prkci/Nmd3/Pdcd10/Syt11/Snx27/Ptpn22/Sh3glb1/Asph/Musk/Prkaa2/Plk3/Zc3h12a/Epb41/Sfn/Cdc42/Tardbp/Il6/Rufy3/Ssh1/Edem1/Tnfrsf1a/Bbc3/Tyrobp/Iqgap1/Abhd17c/Pak1/Rhog/Stx4a/Itgam/Pcm1/Cyld/Cdt1/Itgb1/Sorl1/Uaca/Rab11a/Myo5a/Flna/Msn
GO:0031668	cellular response to extracellular stimulus	1.79428e-08	2.83361e-07	1.65873e-07	Bcl2/Nuak2/Ptprc/Glul/Atf3/Map3k5/Sesn1/Foxo3/Atg5/Nuak1/Mtmr3/Cpeb4/Nprl3/Fnip1/Adora2b/Mybbp1a/Becn1/Rptor/Ncoa1/Fos/Mapk8/Dnajc15/Stk24/Klf10/Gsdmd/Lrrk2/Vdr/Prkag1/Clec16a/Tfrc/Cdkn1a/Pim1/Sik1/Tfeb/Impact/Sipa1/Fads1/Fas/Tcf7l2/Itga6/Nfe2l2/Itga4/Slc1a2/Bmf/Mmp9/Foxo1/Vcam1/Sh3glb1/Cdkn2b/Prkaa2/Slc2a1/Mfsd2a/Zc3h12a/P2rx7/Bmt2/Atg7/Arhgap35/Axl/Fes/Pik3c2a/Tnrc6a/Mapk3/Lpl/Wdr59/Gabarapl2/Lamp2
GO:0072511	divalent inorganic cation transport	1.9893e-08	3.08689e-07	1.80699e-07	Slc11a1/Gpr35/Bcl2/Tmem37/Dbi/Cxcr4/Atp2b4/Ptprc/Tmco1/Cd84/Psen2/Myb/Atg5/Gja1/Micu1/Adora2a/Trpm2/Slc41a2/Atp2b1/Stac3/Ppp2ca/Anxa6/Trpv2/Ccl12/Ccl5/Ccl4/Rgs9/Kcnj2/Slc39a11/Pik3cg/Ahr/Tspan13/Akap6/Psen1/Mcur1/F2r/Pde4d/Cacna1d/Lgals3/Micu2/Ptk2b/Adra1a/Slc39a14/Htr2a/Pla2g6/Pdgfb/Ano6/Vdr/Slc11a2/Dnm1l/Slc30a6/Slc8a1/Prkce/Lhcgr/Bin1/Diaph1/Pdgfrb/Adrb2/Nfatc1/Ahnak/Ms4a1/Abcc2/Abl1/Slc25a25/Cacnb4/Sestd1/Itgav/Calcrl/Slc39a13/Slc24a3/P2ry12/Fcrl5/Ptpn22/Camk2d/Ank2/Mcub/Ppp3ca/Mcoln2/Ptger3/Lyn/Chd7/Asph/Creb3/Tmem38b/Pde4b/Epb41/Wfs1/Cxcl10/Trpv4/P2rx7/Orai2/Serpine1/Itpr1/Hrh1/Ptpn6/Itpr2/Bbc3/Kcnn4/Hrc/Il16/P2ry6/Pik3c2a/Prkcb/Tpcn2/Saraf/Mt3/Plcg2/Cyba/Icam1/Ubash3b/Usp2/Myo5a/Atp2c1/Gnai2/Ctnnb1/Xcr1/Ccr1/Ccr5/G6pdx
GO:0042692	muscle cell differentiation	2.03826e-08	3.14179e-07	1.83913e-07	Cflar/Fzd7/Dner/Hdac4/Bcl2/Smyd3/Capn2/Syne1/Atg5/Frs2/Mdm2/Stac3/Pmp22/Myh10/Kdm6b/Eif5a/Ccl8/Spag9/Thra/Rara/Hdac5/Prkar1a/H3f3b/Id2/Hdac9/Akap6/Ripor2/Edn1/Mef2c/Ptcd2/Myoz1/Mmp14/Adra1a/Bin3/Ednrb/Myh9/Pdgfb/Mrtfa/Mrtfb/Tomm70a/Rcan1/Qk/Sod2/Mapk14/Sik1/Ddx39b/Tnfsf14/Slc8a1/Zeb1/Epc1/Bin1/Nr3c1/Lox/Pdgfrb/Bvht/Alpk2/Nfatc1/Pgm5/Myof/Itga8/Notch1/Cdk9/Cacnb4/Tanc1/Bmp2/Mylk2/Nfatc2/Rbm38/Lmna/Plekho1/Cd53/Sort1/Camk2d/Ank2/Ppp3ca/Tmod1/Arid1a/Capzb/Ski/Rbpj/Ankrd17/Cxcl10/Glmn/Tmem119/Met/Ezh2/Smyd1/Foxp1/Atg7/Cd9/Bhlhe41/Dmpk/Mef2a/Akap13/Pak1/Il4ra/Itgb1/Pias1/Smad6/Bnip2/Gpx1/Ctnnb1/G6pdx/Tmsb4x
GO:0040013	negative regulation of locomotion	2.53446e-08	3.8467e-07	2.25177e-07	Bcl2/Srgap2/Atp2b4/Adipor1/Tnn/Dusp10/Cited2/Foxo3/Gja1/Bcr/Adora2a/Cnn2/Osbpl8/Srgap1/Lrp1/Abr/Ccl12/Hdac5/Cd300a/Rhob/Vash1/Ripor2/Dusp22/Sema4d/Dbn1/Mctp1/Arrdc3/Mef2c/Nisch/Lrch1/Stk24/Ptger4/Trib1/Ptk2/Pdgfb/Arid2/Acvrl1/Bmerb1/St6gal1/Cd200r1/Has1/Dusp1/Ppard/Tnf/Sema6b/Ptprm/Cyp1b1/Ldlrad4/Pten/Fas/Slit1/Il1rn/Notch1/Dab2ip/Nfe2l2/Ptprj/Spred1/Thbs1/Sema6d/Zmynd8/Rap2b/Pdcd10/Sema4a/Klf4/Clic4/Padi2/Sema3c/Magi2/Emilin1/Rbpj/Stap1/Coro1c/Rabgef1/Serpine1/Stard13/Mitf/Srgap3/Pparg/Adipor2/Arhgdib/Spint2/Rras/Sema4b/Nrp1/Map2k5/Cx3cr1/Ccr5/Was/Erdr1
GO:0060537	muscle tissue development	4.8745e-08	6.91071e-07	4.04537e-07	Eya1/Cflar/Casp8/Fzd7/Dner/Hdac4/Bcl2/Btg2/Zbtb18/Hlx/Atf3/Cited2/Atg5/Gja1/Sirt6/Frs2/Stac3/Nprl3/Pmp22/Myh10/Kdm6b/Rara/Hdac5/Prkar1a/Id2/Hdac9/Ahr/Akap6/Psma6/Sav1/Fos/Asb2/Ripor2/Edn1/Jarid2/Mef2c/Hmgcr/Ptcd2/Flnb/Myoz1/Adra1a/Bin3/Myc/Ly6e/Maff/Arid2/Hdac7/Nr4a1/Mrtfb/Heg1/Tomm70a/Rcan1/Mapk14/Pim1/Sik1/Ddx39b/Ndufv2/Slc8a1/Foxn2/Svil/Nr3c1/Lox/Pdgfrb/Bvht/Adrb2/Alpk2/Zfand5/Pgm5/Pten/Tcf7l2/Zfp950/Itga8/Notch1/Gtf3c5/Gpcpd1/Bmp2/Mylk2/Skil/Mbnl1/Schip1/Lmna/S1pr1/Camk2d/Ppp3ca/Chd7/Tgfbr1/Hivep3/Akirin1/Arid1a/Cdc42/Ube4b/Ski/Sema3c/Rbpj/Met/Smyd1/Foxp1/Atg7/Vgll4/Lrp6/Mef2a/Akap13/Pak1/Arntl/Nupr1/Fadd/Fgfr1/Sin3b/Smad1/Itgb1/Usp2/Smad3/Gpx1/Ctnnb1/Mtm1/G6pdx/Tsc22d3
GO:0071402	cellular response to lipoprotein particle stimulus	5.49742e-08	7.72362e-07	4.52123e-07	Fcer1g/Itgb2/Adam17/Syk/Abcg1/Ticam1/Socs5/Npc1/Tlr4/Cd36/Tlr6/Pparg/Cd9/Lpl/Itgb1/Ldlr/Myd88
GO:0044843	cell cycle G1/S phase transition	6.62955e-08	9.16965e-07	5.3677e-07	Cdk15/Gigyf2/Bcl2/Cdk18/Atp2b4/Cdc73/Zc3h12d/Myb/Susd2/Plpp2/Cdk17/Cradd/Mdm2/Cdk4/Egfr/Tm4sf5/Crlf3/Ccl12/Stxbp4/Rptor/Adam17/Id2/Dact1/Mnat1/Gpr132/Inhba/Sox4/Plk2/Ube2e2/Appl1/Acvr1b/Crebbp/Bach1/Cdkn1a/Ccnd3/Cables1/Nfatc1/Map3k11/Anxa1/Pten/Cacnb4/Dgkz/E2f1/Rbm38/Camk2d/Ppp3ca/Klf4/Cdkn2b/Plk3/Cdk14/Kmt2e/Ankrd17/Ezh2/Gpnmb/Bid/Ptpn6/Dcun1d3/Ccnd1/Eif4ebp1/Rbl2/Itgb1/Pias1/Pim2
GO:0048732	gland development	1.1732e-07	1.54735e-06	9.05785e-07	Cflar/Serpine2/Cul3/Tnfrsf11a/Bcl2/Kdm5b/Psen2/Hlx/Esr1/Cited2/Tnfaip3/Myb/Gja1/Lims1/Psap/Stk11/Map2k2/Frs2/Hmga2/Ikzf1/Egfr/Ntn1/Thra/Id2/Ahr/Arf6/Zbtb1/Psen1/Rreb1/Jarid2/Hrh2/Ptcd2/Plau/Ly6e/Cbx7/Pdgfb/Vdr/Rarg/Sp1/Mrtfb/Kalrn/Runx1/Sod2/Tnf/Man2a1/Twsg1/Xdh/Nr3c1/Pdgfrb/Smad2/Anxa1/Jak2/Pten/Neurl1a/Tcf7l2/Notch1/Abl1/Cacnb4/Sp3/Ctnnd1/Cd44/Bcl2l11/Bmp2/Asxl1/Src/Tgm2/Mafb/Ncoa3/Sulf2/Pik3ca/Zbtb7b/Notch2/Csf1/Tet2/Lmo4/B4galt1/Tgfbr1/Tnc/Rps6ka1/Sema3c/Il6/Rbpj/Areg/Aacs/Met/Ezh2/Plxna1/Itpr1/Atg7/Raf1/Plxnd1/Vwf/Lrp6/Arhgap35/Plaur/Hpn/Cebpa/Mapk3/Mki67/Fadd/Ccnd1/Insr/Irs2/Fgfr1/Hmox1/Hp/Nrp1/Cadm1/Il18/Pkm/Smad3/Ccnb2/Gpx1/Ctnnb1/Msn
GO:0060562	epithelial tube morphogenesis	2.29772e-07	2.85673e-06	1.67226e-06	Eya1/Casp8/Bcl2/Cxcr4/Kdm5b/Abl2/Mthfd1l/Esr1/Cited2/Ahi1/Gja1/Ipmk/Specc1l/Sirt6/Apaf1/Hmga2/Timeless/Ppp3r1/Ntn1/Alox12/Rara/Hdac5/Gna13/Rhob/Ahr/Psen1/Pgf/Sox4/Edn1/Cdk20/Mef2c/Mmp14/Spry2/Mtss1/Myc/Vdr/Acvrl1/Rarg/Ift57/Fkbpl/Tnf/Tgif1/Nr3c1/Nfatc1/Kdm2a/Notch1/Abl1/Zeb2/Nckap1/Traf6/Cd44/Fmn1/Bmp2/Src/Sdc4/Ncoa3/Ctsz/Spry1/Notch2/Csf1/Sec24b/Lmo4/Bcl10/Epha7/B4galt1/Tnc/Phactr4/Arid1a/Clic4/Luzp1/Ski/Fzd1/Ift172/Rbpj/Kdr/Areg/Cxcl10/Glmn/Pxn/Flt1/Stard13/Met/Ift122/Plxnd1/Lrp6/Arhgap35/Vasp/Spint2/Rasip1/Pak1/C2cd3/Itgax/Col4a1/Gatad2a/Nrp1/Smad3/Ctsh/Ctnnb1
GO:0019882	antigen processing and presentation	2.67792e-07	3.29484e-06	1.92872e-06	Mfsd6/Slc11a1/Fcgr2b/Fcgr3/Fcer1g/Rab32/Atg5/Psap/Ccr7/Rab10/Hfe/Wdfy4/H2-Oa/H2-DMb1/Tap2/H2-Ob/H2-Q6/H2-Q7/Rftn1/Washc1/Traf6/Thbs1/B2m/Ctss/Fcgr1/Abcb9/Nod1/Clec4a2/Tapbpl/Relb/Pycard/Marchf1/Nod2/Rab4a/Icam1/Rab8b/Trex1/Was/Rab33a/Kdm5d
GO:0001906	cell killing	3.02252e-07	3.68251e-06	2.15565e-06	Il18rap/Ptprc/Fcgr3/Stx11/H60b/Raet1a/Stx7/Il23a/Il12b/Havcr2/Pik3r6/Nos2/Lgals9/Ccl2/Lyst/Syk/Dnase1l3/Lgals3/Il7r/Rpl30/Cyrib/Tap2/H2-Q6/H2-Q7/C3/Vav1/Bad/Cd59a/Rasgrp1/B2m/Bcl2l11/Il12a/Cd5l/Fcgr1/Rnf19b/Stap1/Cxcl5/Cxcl1/Cxcl2/Cxcl10/P2rx7/Ncf1/Ptpn6/Lag3/Klrb1c/Clec2d/Tyrobp/Cebpg/Ctsc/Itgam/Fadd/Stxbp2/Ccl22/Ccl17/Cadm1/Il18/Ctsh/Ccr5
GO:0007163	establishment or maintenance of cell polarity	3.09256e-07	3.7459e-06	2.19276e-06	Eya1/Actr3/Sdccag8/Ust/Gja1/Lims1/Rhobtb1/Stk11/Rap1b/Fbxw11/Ndel1/Myo18a/Ccr7/Cyth1/Rab10/Rhob/Arf6/Syne2/Ripor2/Ptk2b/Spry2/Cyrib/Myh9/Parvb/Parvg/Rnd1/Nckap1l/Nde1/Ezr/Ndc80/Alpk2/Mark2/Dock8/Shtn1/Frmd4a/Gsn/Rnd3/Nckap1/Pard6b/Prkci/Spry1/Lmna/Arhgef2/Kif2c/Cap1/Macf1/Cdc42/Rufy3/Rhof/Actb/Fscn1/Exoc4/Frmd4b/Arhgap35/Spint2/Pak1/Rhog/Mcph1/Myo9b/Itgb1/Amotl1/Map4/Pdcd6ip/Msn
GO:0006066	alcohol metabolic process	3.88985e-07	4.64844e-06	2.72109e-06	Inpp1/Idh1/Pla2g4a/Cd244a/Itpkb/Lbr/Nus1/Ipmk/Plpp2/Lrp1/Inpp5j/Plek/Pmp22/Gdpd1/Pctp/Npc2/Sptlc2/Itpk1/Hmgcr/Plpp1/Gch1/Fdft1/Ptk2b/Dab2/Sqle/Vdr/Soat2/App/Synj1/Abcg1/Tnf/Cyp1b1/Lhcgr/Npc1/Chka/Asah2/Pten/Ch25h/Myof/Il1b/Bmp2/Nfkb1/Abca1/Ttc39b/Angptl3/Prkaa2/Plpp3/Dhcr24/Akr1a1/Ptafr/Ldlrap1/Dhrs3/H6pd/Napepld/Insig1/Srd5a3/Rest/Naaa/Coq2/Gfi1/Grk3/Scarb1/Por/Lpcat3/Lipe/Cebpa/Saa1/Acer3/P2ry6/Cyp2r1/Gde1/Apobr/Inpp5a/Cln8/Fgfr1/Mtmr7/Asah1/Mt3/Plcg2/Ldlr/Aplp2/Scap/G6pdx/Gk
GO:1903223	positive regulation of oxidative stress-induced neuron death	4.05358e-07	4.79815e-06	2.80872e-06	Trpm2/App/Tnf/Ralbp1/Mcl1/Tlr4/Tlr6/Rest/Itgam
GO:0043299	leukocyte degranulation	5.62295e-07	6.45966e-06	3.78133e-06	Fcer1g/Cd84/Stx11/Bcr/Itgb2/Adora2b/Abr/Lgals9/Milr1/Cd300a/Syk/Ywhaz/Myo1f/Pi4k2a/Rasgrp1/Lyn/Ptafr/Fgr/Anxa3/Rabgef1/D6Wsu163e/Fes/Gab2/Il4ra/Stx4a/Itgam/Stxbp2/Hmox1/Ccr2
GO:0030168	platelet activation	5.94394e-07	6.76612e-06	3.96073e-06	Fn1/Serpine2/Pla2g4a/Selp/Fcer1g/Pip5k1c/Plek/Alox12/Gna13/Syk/F2r/Prkcd/Pdgfb/Adrb2/Fermt3/Entpd1/Ptprj/Mertk/Slc7a11/P2ry12/Rap2b/Ptger3/Lyn/Tlr4/Tec/Ptpn6/Cd9/Vwf/Axl/Tspan32/Ubash3b/Pik3cb
GO:0042593	glucose homeostasis	6.08744e-07	6.90426e-06	4.04159e-06	Map4k4/Klf7/Nucks1/Adipor1/Foxo3/Hk1/Stk11/Sirt6/Lrp1/Rack1/Ppp2ca/Stxbp4/Spop/Nr1d1/Ern1/Pygl/Sox4/Rmi1/Hmgcr/Pik3r1/Cacna1d/Slc39a14/Pla2g6/Pim3/Zbtb20/Tiam1/Fam3b/Ppard/Prkce/Grk2/Bad/Tcf7l2/Ccdc186/Mbd5/Pdk1/Ptprj/Ncoa5/Fabp5/Pik3ca/Foxo1/Sucnr1/Vcam1/Ppp3ca/Prkaa2/Nadk/Cd36/Il6/Wfs1/Trpv4/Ptpn11/Ncor2/Aacs/Sh2b2/Vgf/Foxk1/Met/Hk2/Rab11fip5/Atg7/Pparg/Raf1/Alox5/Adipor2/Gpi1/Cebpa/Arrb1/Ucp2/Pde3b/Gprc5b/Stx4a/Insr/Icam1/Gpx1/Gk
GO:1990845	adaptive thermogenesis	9.86155e-07	1.05759e-05	6.1909e-06	Plcl1/Cxcr4/Adipor1/Gja1/Stk11/Sirt6/Trpv2/Kdm6b/Pctp/Thra/Nr1d1/Map2k6/Lpin1/Adam17/Irf4/Gadd45g/Syk/Arrdc3/Lnpep/Clic5/Plcl2/Adrb2/Zfp516/Jak2/Ehmt1/Notch1/Lcn2/Nr1h3/Id1/Fabp5/Pdgfc/Zbtb7b/Tlr4/Nrd1/Cd36/Rheb/Rbpj/Cmklr1/Trpv4/Pparg/Adipor2/Ucp2/Arntl/Il4ra/Il15/Sorl1/Il18/Tle3/Ccr2
GO:0008643	carbohydrate transport	9.86724e-07	1.05759e-05	6.1909e-06	Pid1/Pea15a/Esr1/Ahi1/Sirt6/Osbpl8/Stxbp4/Edn1/Appl1/Prkcd/Rft1/Myc/Slc45a4/Ezr/Mapk14/Slc37a1/Tnf/C3/Rhoq/Slc35a4/Grk2/Slc2a6/Nfe2l2/Slc1a2/Il1b/Slc23a2/Fabp5/Prkci/Tmem144/Slc50a1/Sort1/Slc2a1/Mfsd2a/Ptpn11/Sh2b2/Met/Slc37a3/Hk2/Adipor2/Slc2a3/Crebl2/Rtn2/Mef2a/Prkcb/Insr/Irs2/Aqp9
GO:0062012	regulation of small molecule metabolic process	1.11672e-06	1.1787e-05	6.89983e-06	Ncoa2/Pid1/Hdac4/Dbi/Atp2b4/Adipor1/Pla2g4a/Cd244a/Ddit4/Stk11/Midn/Sirt6/Dyrk2/Plek/Adora2b/Nos2/Cltc/Nr1d1/Psen1/Fbp1/Slc7a7/Ptk2b/Htr2a/Rubcnl/Lacc1/Ptger4/Dab2/Myc/Pdgfb/Abcd2/Vdr/Zbtb20/App/Ppard/Abcg1/Sik1/Tnf/Ier3/Kat2b/Prkce/Lhcgr/Nr3c1/Cpt1a/Bad/Anxa1/Entpd1/Pgam1/Acsl5/Tcf7l2/Slc2a6/Pdk1/Nr1h3/Il1b/Bmp2/Bcl2l1/Soga1/Src/Fabp5/Slc7a11/Foxo1/Nfkb1/Ttc39b/Prkaa2/Mfsd2a/Ptafr/H6pd/Insig1/Il6/Ppp1cb/Maea/Rest/Gfi1/Sirt4/Pptc7/P2rx7/Ncor2/Por/Foxk1/Pparg/Lpcat3/P2ry6/Nucb2/Nupr1/Insr/Irs2/Ppp1r3b/Ldlr/Elovl5/Trex1/Scap/Gk
GO:0045927	positive regulation of growth	1.16117e-06	1.22355e-05	7.16237e-06	Fn1/Bcl2/Cxcr4/Hlx/Ahi1/Sgk1/Hmga2/Lrp1/Dbnl/Ikzf1/Egfr/Bcl11a/Sh3pxd2b/Trpv2/Ntn1/Ndel1/Derl2/Rnf157/Rptor/Adam17/Ahr/Akap6/Edn1/Sema4d/Dbn1/Mef2c/Mmp14/Ptk2b/Ptger4/Ptk2/Ezr/Cep43/Ppard/Mapk14/Pim1/Ddx39b/Rftn1/C3/Hbegf/Nr3c1/Adrb2/Nedd4l/Adnp2/Shtn1/Notch1/Slc23a2/Ncoa3/Serp1/Csf1/Sh3glb1/Sdcbp/Chd7/Tgfbr1/Musk/Mfsd2a/Sfn/Slc25a33/Agrn/Wfs1/Cd38/Rbpj/Rufy3/Limk1/Serpine1/Smurf1/Mtpn/Hpn/Cyfip1/Picalm/Pak1/Eif4g2/Insr/Fgfr1/Ist1/Cyba/Disc1/Nrp1/Map2k5/Rab11a/Adam10/Mtm1
GO:0001666	response to hypoxia	1.3556e-06	1.41645e-05	8.29159e-06	Bcl2/Cited2/Cd24a/Ddit4/Nos2/Npepps/Adam17/Zfp36l1/Pgf/Sox4/Edn1/Plau/Loxl2/Myc/Slc11a2/Hmox2/Bach1/Ppard/Slc8a1/Prkce/Adrb2/Bad/Pten/Notch1/Pdk1/Nfe2l2/Bmp2/Tm9sf4/Arnt/Camk2d/Plk3/Hp1bp3/Fosl2/Cpeb2/Cd38/Rbpj/Kdr/Rest/Flt1/Itpr1/Raf1/Itpr2/Hif3a/Egln2/Wtip/Arnt2/Pak1/Ucp2/Prkcb/Adam8/Eif4ebp1/Hmox1/Birc2/Il18/Sdhd/Smad3/Alas1/Scap/Cybb
GO:0050817	coagulation	1.4276e-06	1.4892e-05	8.7174e-06	Fn1/Serpine2/Pla2g4a/Selp/Fcer1g/Psen2/Pip5k1c/Plek/Alox12/Gna13/Psen1/Lyst/F13a1/Dtnbp1/Syk/F2r/Plau/Prkcd/Pdgfb/Ano6/C3/Adrb2/Fermt3/Entpd1/Adamts13/Nfe2l2/Serping1/Ptprj/Thbs1/Mertk/Procr/Slc7a11/P2ry12/Rap2b/F3/Ptger3/Lyn/Tlr4/Cd36/Tec/Serpine1/Ptpn6/Cd9/Vwf/Axl/Tspan32/F7/F10/Ubash3b/Anxa2/Pik3cb
GO:0009991	response to extracellular stimulus	1.559e-06	1.59689e-05	9.34781e-06	Bcl2/Nuak2/Ptprc/Glul/Atf3/Map3k5/Sesn1/Foxo3/Atg5/Nuak1/Mtmr3/Cpeb4/Nprl3/Fnip1/Adora2b/Mybbp1a/Becn1/Rptor/Ncoa1/Fos/Hfe/Rmi1/Arsb/Mapk8/Dnajc15/Stk24/Klf10/Gsdmd/Plec/Lrrk2/Vdr/Prkag1/Clec16a/Tfrc/Sod2/Cdkn1a/Pim1/Sik1/Clic5/Tfeb/Impact/Adrb2/Sipa1/Fads1/Fas/Tcf7l2/Slc25a25/Itga6/Nfe2l2/Itga4/Slc1a2/Bmf/Ahcy/Mmp9/Tbl1xr1/Noct/Foxo1/Vcam1/Sh3glb1/Bcl10/Cdkn2b/Prkaa2/Slc2a1/Mfsd2a/Zc3h12a/Spp1/Trpv4/P2rx7/Aacs/Vgf/Foxk1/Bmt2/Atg7/Pparg/Lrp6/Arhgap35/Axl/Zfp36/Fes/Tmem135/Pik3c2a/Nucb2/Tnrc6a/Mapk3/Insr/F7/Eif4ebp1/Lpl/Mt3/Wdr59/Gabarapl2/Ldlr/Sorl1/Lamp2
GO:0003018	vascular process in circulatory system	1.80469e-06	1.79262e-05	1.04936e-05	Atg5/Gja1/Bcr/Adora2a/Atp2b1/Egfr/Adora2b/Alox12/Abr/Slc6a4/Ccl4/Scpep1/Ahr/Dock4/Edn1/Hrh2/F2r/Hmgcr/Gch1/Adra1a/Dock5/Htr2a/Ednrb/Ext1/Ptk2/Pla2g6/Pdgfb/Sod2/Ppard/Tnf/Kat2b/Ptprm/Slc8a1/Nr3c1/Adrb2/Grk2/Acta2/Abcc2/Ptgs1/Ptprj/Fabp5/Gclm/Rap1gds1/Ptger3/Mfsd2a/Ptafr/Cd36/Cd38/Kdr/Trpv4/Tbxas1/Hrh1/Alox5/Arhgap35/Gpr4/P2ry2/Icam1/Il18/Smad6/Gclc/Gpx1/G6pdx
GO:0060560	developmental growth involved in morphogenesis	1.93838e-06	1.91323e-05	1.11996e-05	Raph1/Nrp2/Fn1/Actr3/Cxcr4/Kdm5b/Tnn/Esr1/Stk11/Sirt6/Lrp1/Dbnl/Bcl11a/Cyfip2/Jade2/Trpv2/Ntn1/Ndel1/Spag9/Rnf157/Ahr/Sema4d/Dbn1/Vcl/Dpysl2/Bin3/Spry2/Ext1/Rarg/App/Tiam1/Sema6b/Ptprs/Impact/Wdr36/Nedd4l/Slit1/Shtn1/Notch1/Abl1/Zeb2/Itga4/Fmn1/Sema6d/Slc23a2/Spry1/Sema4a/Csf1/S1pr1/Sh3glb1/Epha7/Tnc/Sema3c/Rufy3/Areg/Limk1/Smurf1/Plxna1/Lrp6/Cyfip1/Sema4b/Iqgap1/Picalm/Pak1/Eif4g2/Ist1/Disc1/Nrp1/Itgb1/Cadm1/Rab11a/Ctnnb1/Ccr5
GO:0000209	protein polyubiquitination	1.96973e-06	1.93804e-05	1.13448e-05	Ube2w/Hecw2/Cul3/Ube2f/Bcl2/Fbxo28/Dtl/Sash1/Tnfaip3/Rnf217/Peli1/Fbxw11/Jade2/Rffl/Spop/Asb2/Traf3/Rnf144b/Ube2e2/Peli2/Rnf19a/Parp10/Rbx1/Mgrn1/Ube2l3/Dtx3l/Cdc23/Fbxo38/Nedd4l/Lrsam1/Traf1/Ube2e3/Ube2l6/Traf6/Itch/Ube2v1/Rnf115/Ptpn22/Ube2j1/Rnf19b/Ube4b/Rnf34/Trim56/Rnf216/Smurf1/Ube2h/Mkrn1/Cul1/Ube2s/Trim21/Trim30b/Trim30c/Trim30a/Trim3/Tnks/Marchf1/Nod2/Cbfb/Wwp2/Znrf1/Birc2/Birc3/Cbl/Nedd4/Ctnnb1
GO:0010038	response to metal ion	2.23336e-06	2.15328e-05	1.26048e-05	Fn1/D2hgdh/Bcl2/Pla2g4a/Itpkb/Trpm2/Cdk4/Egfr/Ppp2ca/Dlg4/Id2/Mnat1/Gphn/Fos/Lgmn/Hfe/Fbp1/Mef2c/Anxa7/Ppif/Mapk8/Loxl2/Lrrk2/Slc11a2/Tfrc/App/Xdh/Npc1/Nedd4l/Tcirg1/Fas/Abcc2/Gsn/Slc25a12/Nfe2l2/Thbs1/B2m/Il1a/Mmp9/Cp/Sucnr1/Syt11/Syt6/Ahcyl1/Slc25a24/Ppp3ca/Asph/Ggh/Prkaa2/Clic4/Atp13a2/Hvcn1/P2rx7/Ncf1/Rasa4/Alox5ap/Pparg/Wnk1/Apobec1/Ppp5c/Cebpa/Mef2a/Iqgap1/Mapk3/Adam9/Hmox1/Junb/Adcy7/Mt3/Mt2/Mt1/Plcg2/Aqp9
GO:0048511	rhythmic process	2.60096e-06	2.46953e-05	1.4456e-05	Ncoa2/Npas2/Tnfrsf11a/Phlpp1/Kdm5b/Pla2g4a/Dhx9/Dtl/Esr1/Foxo3/Adora2a/Timeless/Egfr/Fbxw11/Rack1/Csf2/Per1/Mybbp1a/Slc6a4/Nos2/Nr1d1/Id2/Nampt/Ahr/Inhba/Nfil3/Mapk8/Piwil2/Fbxl3/Ptger4/Klf10/Sp1/Crebbp/Dnm1l/Runx1/Dyrk1a/Sik1/Kat2b/Lhcgr/Grk2/Kdm2a/Anxa1/Klf9/Pten/Fas/Nfkb2/Id1/Ahcy/Src/Top1/Noct/Ptx3/Schip1/Kcna2/Ptger3/Prkaa2/Thrap3/Id3/Tardbp/Gpr157/Il6/Ppp1cb/Afp/Ezh2/Bhlhe40/Hrh1/Atg7/Pparg/Bhlhe41/Relb/Axl/Dbp/Fzd4/Arrb1/Arntl/Plekha1/Zfhx3/Usp2
GO:0007599	hemostasis	2.81426e-06	2.6427e-05	1.54697e-05	Fn1/Serpine2/Pla2g4a/Selp/Fcer1g/Pip5k1c/Plek/Alox12/Gna13/Lyst/F13a1/Dtnbp1/Syk/F2r/Anxa7/Plau/Prkcd/Pdgfb/Ano6/C3/Adrb2/Fermt3/Entpd1/Adamts13/Nfe2l2/Serping1/Ptprj/Thbs1/Mertk/Procr/Slc7a11/P2ry12/Rap2b/F3/Ptger3/Lyn/Tlr4/Cd36/Tec/Serpine1/Ptpn6/Cd9/Vwf/Axl/Tspan32/F7/F10/Ubash3b/Anxa2/Pik3cb
GO:0003158	endothelium development	2.97097e-06	2.76198e-05	1.6168e-05	Cxcr4/Col18a1/Btg1/Rap1b/Kdm6b/Alox12/Tmem100/Pecam1/Rhob/Vcl/Pdgfb/Acvrl1/Heg1/Ezr/Tnf/Ptprs/Xdh/Zeb1/Notch1/Rapgef1/Il1b/Id1/Rapgef2/Col15a1/Tgfbr1/Clic4/Rbpj/Kdr/Cxcl10/Stard13/Met/Foxj2/Tnfrsf1a/Itgax/Ikbkb/Icam1/Gpx1/Myd88/Ctnnb1/Msn
GO:0051341	regulation of oxidoreductase activity	3.11652e-06	2.88013e-05	1.68596e-05	Atp2b4/Abl2/Esr1/Nus1/Egfr/Lgals9/Arg2/Edn1/Gch1/Ptk2b/Lrrk2/Vdr/Cox17/Tnf/Prdx5/Abl1/Acvr2a/Pdk1/Il1a/Il1b/Gnai3/Nfkb1/Cnr2/Gfi1/Sirt4/Scarb1/Por/Nod1/Alox5/Nod2/Hp/Cyba/Gnai2
GO:0051346	negative regulation of hydrolase activity	3.33928e-06	3.06781e-05	1.79582e-05	Cflar/Serpine2/Sh3bp4/Serpinb12/Serpinb2/Mgat5/Adora2a/Cstb/Mdm2/Fnip1/Myo1d/Rffl/Wfdc18/Ppp1r9b/Pecam1/Timp2/Hdac9/Ahr/Vcpkmt/Mnat1/Serpina3f/Serpina3g/Sema4d/Dbn1/Naip2/Ppif/Slc39a14/Lrch1/Rbm26/Spry2/Mrtfa/Lrrk2/Nr4a1/Nckap1l/Marf1/App/Pkmyt1/Rrp1b/Tnf/Birc6/Bin1/Grk2/Anxa1/Ppp1r26/Abl1/Dab2ip/Serping1/Cd44/Spred1/Thbs1/Knl1/Cst3/Cst7/Src/Pcif1/Mmp9/Spry1/Ptx3/Sort1/Cnn3/Klf4/Fkbp15/Ambp/Angptl3/Dhcr24/Sfn/Rps6ka1/Rcc2/Dnajb6/Il6/Cpeb2/Rnf34/Por/Rasa4/Serpine1/Wnk1/Ccdc8/Plaur/Spint2/Hpn/Gpi1/Ppp1r15a/Picalm/Arrb1/Cd2bp2/Ikbkb/Sh2d4a/Ell/Herpud1/Birc2/Birc3/Sorl1/Map2k5/Bcl2a1d/Gnai2/Gpx1/Igbp1
GO:0044262	cellular carbohydrate metabolic process	4.44555e-06	3.93352e-05	2.30259e-05	Ncoa2/Inpp1/Idh1/Hdac4/Adipor1/Pla2g4a/Cd244a/Ddit4/Hk1/Stk11/Midn/Sirt6/Gnptab/Dyrk2/Inpp5j/Plek/B3gnt2/Adora2b/Nr1d1/Pygl/Itpk1/Aoah/Fbp1/Il6st/Ptk2b/Rubcnl/Ext1/Ppp1r2/Gbe1/Synj1/Has1/Sik1/Ier3/Kat2b/Prkce/Lhcgr/Nr3c1/Ndst1/Bad/Pten/Myof/Pgam1/Tcf7l2/Pdk1/Soga1/Src/B4galt5/Gyg/Foxo1/B3galnt1/B4galt1/Fggy/Angptl3/Stk40/Ptafr/Pgd/Il6/Ppp1cb/Maea/Scarb2/Coq2/Gusb/Foxk1/Hk2/Gys1/P2ry6/Nupr1/Inpp5a/Insr/Irs2/Pomk/Ppp1r3b/Mtmr7/Gk/Phka2
GO:0010256	endomembrane system organization	4.55813e-06	4.01986e-05	2.35313e-05	Serpine2/Agfg1/Vps4b/Rab3gap1/Cxcr4/Ptprc/Degs1/Syne1/Psap/Srgn/Reep3/Atp8b3/Map2k2/Arl1/Rab1a/Anxa6/Myh10/Ndel1/Myo18a/Vmp1/Cltc/Ccdc47/Baiap2/Rab10/Syne2/Sptb/Tmed10/Golga5/Lyst/Dtnbp1/Prkcd/Bin3/Nup155/Ywhaz/Mtss1/Asap1/Ndrg1/Myh9/Sun2/Pacsin2/Abcd2/Lrrk2/Ano6/Chmp2b/Synj1/Snx9/Bnip1/Akap8l/Washc1/Atl2/Trappc8/Bin1/Atp8b1/Pten/Myof/Pi4k2a/Vti1a/Shtn1/Gsn/Atp8b4/Chmp4b/Pdcd10/Lmna/Syt11/Atp8b2/Pde4dip/Ank2/Sh3glb1/Abca1/Tmem38b/Ugcg/Plk3/Cdc42/Plekhm2/Tardbp/Agrn/Tmem33/Coro1c/Pheta1/P2rx7/Snx10/Rab43/Rbsn/Tmcc1/Lpcat3/Parp11/Dmpk/Rab30/Mapk3/Stx4a/Sec23ip/Arhgef7/Hook3/Hook2/Nup93/Rab11a/Myo5a/Plscr1
GO:0006623	protein targeting to vacuole	6.38894e-06	5.40482e-05	3.16385e-05	Gnptab/Gosr2/Zfyve16/Lhcgr/Vps37c/Vps13a/Vti1a/Sort1/Vps13d/Scarb2/Vps37b/Smurf1/Rab7/M6pr/Sorl1/Nedd4/Lamp2
GO:0035265	organ growth	6.49791e-06	5.42957e-05	3.17835e-05	Bcl2/Hlx/Esr1/Cited2/Gja1/Psap/Sirt6/Dusp6/Anxa6/Slc6a4/Rara/Prkar1a/Ahr/Akap6/Sav1/Edn1/Jarid2/Mef2c/Adra1a/Spry2/Ext1/Ptk2/Ly6e/Arid2/Rarg/Heg1/Tomm70a/Mapk14/Pim1/Ddx39b/Nr3c1/Pdgfrb/Smad2/Pten/Tcf7l2/Notch1/Thbs1/Bcl2l11/Serp1/S1pr1/Camk2d/Tgfbr1/Tmem38b/Col27a1/Rbpj/Kdr/Ptpn11/Por/Foxp1/Vgll4/Akap13/Pak1/Fgfr1/Smad1/Poc1a/Ctnnb1/G6pdx
GO:0043500	muscle adaptation	7.74709e-06	6.38393e-05	3.737e-05	Cflar/Hdac4/Atp2b4/Foxo3/Camta2/Becn1/Akap6/Edn1/Jarid2/Mef2c/Myoz1/Adra1a/Ptk2/Tomm70a/Ddx39b/Nr3c1/Nfatc1/Notch1/Cdk9/Gsn/Foxo1/Lmna/Camk2d/Ppp3ca/Klf4/Kdm4a/Tnfrsf1b/Errfi1/Gtf2ird2/Gtf2i/Mtpn/Ezh2/Foxp1/Tnfrsf1a/Mef2a/Pak1/Cyba/Smad3/G6pdx
GO:0050818	regulation of coagulation	8.01068e-06	6.56699e-05	3.84416e-05	Serpine2/Pla2g4a/Selp/Fcer1g/Psen2/Plek/Alox12/Psen1/Syk/F2r/Plau/Prkcd/Pdgfb/Ano6/Adrb2/Nfe2l2/Serping1/Ptprj/Thbs1/Procr/Ptger3/Lyn/Tlr4/Cd36/Tec/Serpine1/Cd9/F7/Ubash3b/Anxa2
GO:0002577	regulation of antigen processing and presentation	1.26771e-05	9.82361e-05	5.75051e-05	Slc11a1/Ccr7/Hfe/H2-Oa/Tap2/H2-Ob/Thbs1/Nod1/Tapbpl/Pycard/Nod2/Was
GO:0007035	vacuolar acidification	1.26771e-05	9.82361e-05	5.75051e-05	Slc11a1/Atp6v0a1/Grn/Cln5/Atp6v0c/Dmxl1/Tcirg1/Ppt1/Clic4/Atp6v0d1/Dmxl2/Atp6ap2
GO:0045667	regulation of osteoblast differentiation	1.42908e-05	0.000109651	6.41871e-05	Hdac4/Tnn/Suco/Ifi204/Tob1/Hdac5/Id2/Ahr/Smoc1/Sema4d/Mef2c/Il6st/Ptger4/Ptk2/Hdac7/Cebpd/Tnf/Runx2/Twsg1/Nfatc1/Tcirg1/Notch1/Acvr2a/Rassf2/Bmp2/Id1/Fndc3b/Noct/Lmna/Id3/Ski/Cdk6/Il6/Rest/Areg/Tmem119/Fam20c/Cebpa/Fgfr1/Smad1/Smad3/Smad6/Ctnnb1/Gdpd2
GO:0035296	regulation of tube diameter	1.54154e-05	0.00011727	6.86469e-05	Atg5/Gja1/Adora2a/Atp2b1/Egfr/Adora2b/Alox12/Slc6a4/Scpep1/Ahr/Dock4/Edn1/Hrh2/F2r/Hmgcr/Gch1/Adra1a/Dock5/Htr2a/Ednrb/Ext1/Ptk2/Pla2g6/Pdgfb/Sod2/Ppard/Tnf/Kat2b/Ptprm/Slc8a1/Adrb2/Grk2/Acta2/Ptgs1/Gclm/Rap1gds1/Ptger3/Ptafr/Cd38/Kdr/Tbxas1/Hrh1/Alox5/P2ry2/Icam1/Smad6/Gclc/Gpx1/G6pdx
GO:0097746	regulation of blood vessel diameter	1.54154e-05	0.00011727	6.86469e-05	Atg5/Gja1/Adora2a/Atp2b1/Egfr/Adora2b/Alox12/Slc6a4/Scpep1/Ahr/Dock4/Edn1/Hrh2/F2r/Hmgcr/Gch1/Adra1a/Dock5/Htr2a/Ednrb/Ext1/Ptk2/Pla2g6/Pdgfb/Sod2/Ppard/Tnf/Kat2b/Ptprm/Slc8a1/Adrb2/Grk2/Acta2/Ptgs1/Gclm/Rap1gds1/Ptger3/Ptafr/Cd38/Kdr/Tbxas1/Hrh1/Alox5/P2ry2/Icam1/Smad6/Gclc/Gpx1/G6pdx
GO:0010712	regulation of collagen metabolic process	3.17511e-05	0.000223548	0.00013086	Fn1/Suco/Vsir/Adora2b/Ccl2/F2r/Pdgfb/Ppard/Ltbp1/Pdgfrb/Prdx5/Vim/Creb3l1/Il6ra/Errfi1/Il6/Emilin1/Serpine1/Pparg/Itgb1/Il18
GO:0070542	response to fatty acid	3.17511e-05	0.000223548	0.00013086	Pid1/Foxo3/Cdk4/Ccr7/Ptger2/Ptger4/Prkce/Scd2/Foxo1/Tlr2/Tlr4/Prkaa2/Zc3h12a/Id3/Cd36/Aacs/Foxp1/Ppp5c/P2ry6/Lpl/Ldlr
GO:0042493	response to drug	3.27632e-05	0.000229379	0.000134273	Npas2/Rnf149/Hdac4/Bcl2/Aim2/Atg5/Rap1b/Slc46a1/Nos2/Ccl4/Abcc3/Hdac5/Ncoa1/Adam17/Fos/Lyst/Inhba/Fbp1/Mef2c/Adra1a/Htr2a/Abcc4/Ywhaz/Myc/Nckap1l/Abcc1/Tfrc/Sod2/Ptprm/Npc1/Atp8b1/Anxa1/Abcc2/Lcn2/Nfe2l2/Slc1a2/Srp14/Il1b/Mmp9/Nfatc2/Vav3/Gclm/Ppp3ca/Ggh/Pde4b/Prkaa2/Fzd1/Cd38/Kdr/Rest/P2rx7/Aacs/Serpine1/Apobec1/Cd69/Mgst1/Atp1a3/Blm/Cyp2r1/Prkcb/F7/Slc18a1/Smad1/Pde4a/Cybb
GO:0032963	collagen metabolic process	3.66647e-05	0.000254693	0.000149091	Fn1/Suco/Vsir/Mmp19/Adora2b/Ccl2/F2r/Prkcd/Mmp14/Ctsb/Pdgfb/Mmp25/Ppard/Ltbp1/Pdgfrb/Prdx5/Vim/Creb3l1/Id1/Mmp24/Mmp9/Il6ra/Ctsk/Ctss/Errfi1/Il6/Emilin1/P2rx7/Serpine1/Pparg/Itgb1/Mmp12/Mmp8/Il18
GO:0034248	regulation of cellular amide metabolic process	4.04373e-05	0.000275982	0.000161554	Cnot11/Nck2/Eif4e2/Gigyf2/Ppp1r15b/Btg2/Tpr/Niban1/Dhx9/Zc3h12d/Ifngr1/Foxo3/Dapk3/Cdk4/Pa2g4/Cpeb4/Rack1/Per1/Eif5a/Tob1/Rara/Unk/Tnrc6c/Akap6/Nemf/Zfp36l1/Tmed10/Larp4b/Sox4/Dapk1/Samd8/Prkcd/Samd4/Ptk2b/Piwil2/Ago2/Pla2g6/Sp1/Igf2bp2/App/Qk/Zfp598/Abcg1/Tnf/Ddx39b/Cyp1b1/Hnrnpll/Zfp36l2/Lrpprc/Impact/Bin1/Slc35a4/Ctif/Pgam1/Neurl1a/Vim/Trub2/Pdk1/Nfe2l2/Thbs1/Secisbp2l/Cdk5rap1/Pcif1/Pld1/Slc7a11/Serp1/Ptbp3/Mknk1/Zc3h12a/Ago1/Ago4/Ythdf2/Ptafr/Eif4g3/Tardbp/Gsap/Il6/Cpeb2/Ptcd3/Rps9/Bcl3/Zfp36/Ppp1r15a/Cyfip1/Picalm/Eif4g2/Tnrc6a/Mapk3/Eif4ebp1/Nod2/Fto/Sorl1/Pkm/Rplp1
GO:0005996	monosaccharide metabolic process	4.21451e-05	0.000286244	0.000167561	Ncoa2/Ugt1a7c/Ugt1a6b/Ugt1a6a/Adipor1/Atf3/Hk1/Pofut2/Pfkl/Stk11/Midn/Dyrk2/Adora2b/Cbr2/Pfkp/Fbp1/Pik3r1/Slc39a14/Rubcnl/Myc/Mapk14/Sik1/Tnf/Kat2b/Man2a1/Prkce/Gnpda1/Nr3c1/Cpt1a/Bad/Pgm5/Tcf7l2/Gpd2/Pdk1/Slc23a2/Pofut1/Soga1/Src/Fabp5/Pik3ca/Foxo1/Serp1/B4galt1/Fggy/Akr1a1/Man1c1/Pgd/H6pd/Il6/Rbks/Ppp1cb/Maea/Foxk1/Hk2/Gpi1/Pgm2l1/Insr/Irs2/Ppp1r3b/Dlat/Adpgk/Pkm/Gclc/Pfkfb4/G6pdx
GO:0060324	face development	4.31491e-05	0.000290674	0.000170154	Rab3gap1/Specc1l/Map2k2/Rara/Rarg/Crebbp/Zfand5/Tcf7l2/Zfp950/Itga4/Schip1/Chd7/Asph/Ski/Ptpn11/Cdk2ap1/Raf1/Lrp6/Rras/Mapk3/Plekha1/Ankrd11
GO:0097242	amyloid-beta clearance	6.90857e-05	0.000437964	0.000256374	Marco/Ifngr1/Itgb2/Lrp1/Cltc/Hmgcr/Tnf/C3/Cd36/C5ar1/Picalm/Itgam/Insr/Msr1/Ldlr/Rab11a
GO:0009743	response to carbohydrate	7.51939e-05	0.000472366	0.000276512	Map4k4/Klf7/Glul/Pfkl/Lrp1/Rack1/Ppp2ca/Stxbp4/Kat7/Nr1d1/Ern1/Zfp36l1/Sox4/Rmi1/Hmgcr/Cacna1d/Slc39a14/Pla2g6/Pim3/Zbtb20/Tiam1/Rps6ka2/Ppard/Prkce/Smad2/Grk2/Bad/Tcf7l2/Ccdc186/Calcrl/Thbs1/Il1b/Pik3ca/Vcam1/Nfkb1/Ppp3ca/Prkaa2/Eif2b3/Nadk/Aacs/Rab11fip5/Atg7/Raf1/Arrb1/Ucp2/Pde3b/Prkcb/Stx4a/Irs2/Cdt1/Icam1/Keap1/Gpx1
GO:0007369	gastrulation	9.55322e-05	0.000580324	0.000339708	Eya1/Fzd7/Fn1/Cul3/Cdc73/Tnfaip3/Gja1/Pofut2/Txnrd1/Frs2/Rack1/Kdm6b/Prkar1a/Tnrc6c/Dact1/Inhba/Nsd1/Ext1/Itga5/Ets2/Dusp1/Twsg1/Tgif1/Smad2/Mbp/Il1rn/Acvr2a/Nckap1/Itgav/Dusp2/Klf4/Plpp3/Macf1/Arid1a/Zbtb17/Exoc4/Wnk1/Lrp6/Gpi1/Fgfr1/Dusp4/Smad1/Phldb1/Map2k5/Smad3/Leo1/Ctnnb1
GO:0044270	cellular nitrogen compound catabolic process	9.92443e-05	0.000596422	0.000349131	Slc11a1/Gigyf2/Mapkapk2/Btg2/Dhx9/Zc3h12d/Smpdl3a/Apaf1/Hal/Pan2/Hint1/Nt5m/Tob1/Tnrc6c/Afmid/Cant1/Nbas/Zfp36l1/Nrde2/Tut7/Pde4d/Dnase1l3/Fhit/Samd4/Rnaseh2b/Drosha/Pop1/Dpys/Ago2/Hmox2/Rnaset2b/Rnaset2a/Qk/Xdh/Zfp36l2/Lrpprc/Mtpap/Ctif/Gda/Entpd1/Prpf18/Fbh1/Trdmt1/Vim/Prr5l/Hdc/Blvra/Xrn2/E2f1/Ahcy/Samhd1/Rbm38/Helz2/Noct/Tet2/Tut4/Nt5c1a/Zc3h12a/Thrap3/Ago1/Ago4/Ythdf2/Pnrc2/Tnfrsf1b/Exosc10/Tardbp/Acot7/Il6/Nudt9/Ncf1/Por/Pan3/Snd1/Zc3hav1/Tet3/Apobec1/Magohb/Dhx34/Blvrb/Zfp36/Smg1/Tnrc6a/Pkp3/Hmox1/Fto/Tirap/Edc3/Tent5a/Trex1/Myd88
GO:0009185	ribonucleoside diphosphate metabolic process	0.000123777	0.000727044	0.000425595	Hdac4/Ddit4/Hk1/Pfkl/Sirt6/Cant1/Psen1/Pfkp/Fbp1/Htr2a/Myc/Zbtb20/App/Ier3/Bad/Entpd1/Pgam1/Slc2a6/Prkaa2/Cmpk1/Ak2/Nudt9/P2rx7/Foxk1/Hk2/Gpi1/Ampd3/Nupr1/Insr/Adpgk/Pkm/Trex1
GO:0010212	response to ionizing radiation	0.000132029	0.000773328	0.000452688	Eya1/Bcl2/Nucks1/Ptprc/Cop1/Stk11/Mdm2/Fignl1/Tlk2/Grb2/Rhob/Net1/Uimc1/Xrcc4/Ercc6/Myc/Spidr/Sod2/Mapk14/Cdkn1a/Pmaip1/Tmem109/Anxa1/Dclre1c/Tank/Map3k20/Bcl2l1/Inip/Eya3/Babam2/Apobec1/Bbc3/Blm/Dcun1d3/Gpx1/Trex1
GO:2000489	regulation of hepatic stellate cell activation	0.000156129	0.000884588	0.000517817	Nr1d1/Pdgfb/Pdgfrb/Acta2/Rps6ka1/Fgfr1/Gclc
GO:0016322	neuron remodeling	0.000191455	0.0010569	0.000618683	Abl2/Bcl11a/Pdgfb/Rnd1/App/Anks1/C3/Gnaq/C1qa
GO:0045730	respiratory burst	0.000304186	0.0015848	0.000927705	Slc11a1/Dusp10/Cd24a/Bcr/Grn/Ncf4/Pgam1/Camk1d/Ncf1/Insr/Cyba/Cybb
GO:0030900	forebrain development	0.000310297	0.00161437	0.000945017	Pgap1/Nrp2/Kif1a/Dbi/Rab3gap1/Cxcr4/Srgap2/Btg2/Zbtb18/Psen2/Apaf1/Frs2/Hmga2/Ikzf1/Egfr/Pex13/Ubb/Myh10/Ndel1/Kdm6b/Rtn4rl1/Id2/Syne2/Psen1/Numb/Inhba/Phactr1/Zswim6/Zmiz1/Dnah5/Ext1/Trappc9/Sun2/Mrtfa/Lrrk2/Mrtfb/Bmerb1/Nde1/D16Ertd472e/App/Ptprs/Twsg1/Ndst1/Csf1r/Gnaq/Pten/Slit1/Tcf7l2/Notch1/Dab2ip/Zeb2/Slc1a2/B2m/Bmp2/E2f1/Src/Slc7a11/P2ry12/Rapgef2/Ptger3/Chd7/Tal2/Akna/Mfsd2a/Arid1a/Ski/Rbpj/Ncor2/Atg7/Lrp6/Arhgap35/Axl/Tyrobp/Pak1/Tsku/Itgam/Mcph1/Tacc1/Fgfr1/Hook3/Pcm1/Disc1/Nrp1/Aplp2/Cx3cr1/Ctnnb1
GO:0061299	retina vasculature morphogenesis in camera-type eye	0.0003722	0.0018907	0.00110677	Rhoj/Slc4a7/Cyp1b1/Clic4/Fzd4/Col4a1/Nrp1
GO:0006691	leukotriene metabolic process	0.000391427	0.00196754	0.00115175	Pla2g4a/Lta4h/Syk/Cyp4f13/Mgst2/Tlr2/Tlr4/Ncf1/Alox5ap/Alox5/Cyp4f18
GO:0051881	regulation of mitochondrial membrane potential	0.000405371	0.002036	0.00119182	Pid1/Bcl2/Adora2a/Rack1/Ubb/Alox12/Ctns/Myc/Lrrk2/Sod2/Prkce/Pmaip1/Bad/Bcl2l1/Src/Gclm/Slc25a33/Kdr/P2rx7/Arl6ip5/Bid/Tmem135/Ucp2/Bco2/Gclc
GO:1901361	organic cyclic compound catabolic process	0.000552698	0.00268097	0.00156938	Slc11a1/Gigyf2/Ugt1a7c/Mapkapk2/Btg2/Dhx9/Zc3h12d/Smpdl3a/Apaf1/Hal/Pan2/Hint1/Nt5m/Tob1/Tnrc6c/Afmid/Cant1/Nbas/Zfp36l1/Nrde2/Tut7/Pde4d/Dnase1l3/Fhit/Samd4/Rnaseh2b/Drosha/Pop1/Dpys/Ago2/Hmox2/Rnaset2b/Rnaset2a/Qk/Xdh/Zfp36l2/Lrpprc/Mtpap/Ctif/Gda/Entpd1/Prpf18/Fbh1/Trdmt1/Vim/Nfe2l2/Prr5l/Hdc/Blvra/Xrn2/E2f1/Ahcy/Samhd1/Rbm38/Helz2/Noct/Tet2/Tut4/Nt5c1a/Zc3h12a/Thrap3/Ago1/Ago4/Ythdf2/Pnrc2/Tnfrsf1b/Exosc10/Tardbp/Acot7/Il6/Ywhah/Hsd17b11/Nudt9/Spp1/Scarb1/Ncf1/Pan3/Snd1/Zc3hav1/Tet3/Apobec1/Magohb/Dhx34/Blvrb/Zfp36/Smg1/Tnrc6a/Pkp3/Hmox1/Fto/Mt3/Tirap/Edc3/Tent5a/Trex1/Myd88
GO:0072673	lamellipodium morphogenesis	0.000607247	0.00288688	0.00168991	Rreb1/Snx2/Abi1/Cd44/Src/Plekho1/Wasf2/Coro1c/Myo9b
GO:0006949	syncytium formation	0.000689605	0.00323372	0.00189295	Cflar/Capn2/Ccng1/Ccl8/Ripor2/Dcstamp/Myh9/Mapk14/Tnfsf14/Myof/Sh3pxd2a/Tanc1/Cd44/Nfatc2/Plekho1/Cd53/Cxcl10/Cd9/Tyrobp/Il4ra/Adam8/Adam9
GO:0006417	regulation of translation	0.000710588	0.00331016	0.00193769	Cnot11/Nck2/Eif4e2/Gigyf2/Ppp1r15b/Btg2/Tpr/Niban1/Dhx9/Zc3h12d/Foxo3/Dapk3/Cdk4/Pa2g4/Cpeb4/Rack1/Per1/Eif5a/Tob1/Rara/Unk/Tnrc6c/Akap6/Nemf/Zfp36l1/Larp4b/Sox4/Dapk1/Samd4/Ptk2b/Piwil2/Ago2/Igf2bp2/App/Qk/Zfp598/Tnf/Ddx39b/Cyp1b1/Hnrnpll/Zfp36l2/Lrpprc/Impact/Slc35a4/Ctif/Neurl1a/Vim/Trub2/Thbs1/Secisbp2l/Cdk5rap1/Pcif1/Pld1/Serp1/Ptbp3/Mknk1/Zc3h12a/Ago1/Ago4/Ythdf2/Ptafr/Eif4g3/Tardbp/Il6/Cpeb2/Ptcd3/Rps9/Bcl3/Zfp36/Ppp1r15a/Cyfip1/Eif4g2/Tnrc6a/Mapk3/Eif4ebp1/Fto/Pkm/Rplp1
GO:0006338	chromatin remodeling	0.00085089	0.00388569	0.00227459	Ptma/Hdac4/Kdm5b/Tpr/Myb/Sirt6/Kdm6b/Smarce1/H3f3b/Dnmt3a/Baz1a/Zbtb1/Nrde2/Jarid2/Fam172a/Ercc6/Myc/Mis18a/Arid1b/Kat2b/Kdm4b/Smchd1/Nr3c1/Top1/Znfx1/Anp32e/Chd7/Kdm4a/Arid1a/Rere/Brdt/Dr1/Baz1b/Smyd1/Apobec1/Resf1/Cebpg/Ruvbl2/Spty2d1/Pak1/Smarca5/Kdm5d
GO:0098657	import into cell	0.000892466	0.00405182	0.00237184	Slc9a4/Dnm3/Syne1/Trpm2/Pip5k1c/Ppp3r1/Slc36a2/Slc36a1/Trpv2/Slc43a2/Slc6a4/Slc46a1/Kcnj16/Kcnj2/Psen1/Numb/Hfe/Slc12a7/Prkcd/Slc7a8/Slc39a14/Slc11a2/Abcc1/Synj1/Mx1/Tnf/Slc29a1/Slc8a1/Adrb2/Slc29a2/Slc3a2/Atad1/Acsl5/Lrsam1/Itga4/Slc1a2/Thbs1/Slc7a11/Slc2a1/Cd36/Iscu/Trpv4/Actb/Iqsec1/Slc6a6/Arl6ip5/Wnk1/Slc6a13/Slc2a3/Atp1a3/Folr2/Irs2/Cln8/Slc18a1/Slc9a5/Itgb1/Il10ra/Nedd4/Atp1b3
GO:0140253	cell-cell fusion	0.00116902	0.00510726	0.00298967	Cflar/Capn2/Ccl8/Ripor2/Dcstamp/Myh9/Mapk14/Tnfsf14/Myof/Sh3pxd2a/Tanc1/Cd44/Nfatc2/Plekho1/Cd53/Cxcl10/Cd9/Tyrobp/Il4ra/Adam8/Adam9
GO:0140112	extracellular vesicle biogenesis	0.00119472	0.00519347	0.00304014	Vps4b/Snf8/Sdc1/Sdc4/Sdcbp/Atp13a2/Rab7/Arrdc4/Rab11a/Pdcd6ip
GO:0042246	tissue regeneration	0.0013055	0.00557788	0.00326516	Cflar/Fzd7/Dusp10/Gja1/Ninj1/Myoz1/Plau/Bin3/Ppard/Mapk14/Cdkn1a/Anxa1/Akirin1/Tec/Serpine1/Ezh2/Cd9/Large1/Pkm/Gpx1
GO:0030048	actin filament-based movement	0.00131411	0.0055955	0.00327547	Myo1b/Myo1g/Myh10/Myo1c/Myo1d/Kcnj2/Akap6/Frmd6/Syne2/Dbn1/Pde4d/Cacna1d/Nup155/Myh9/Sun2/Myo1f/Bin1/Nedd4l/Acta2/Shtn1/Wipf1/Mylk2/Camk2d/Ank2/Ptger3/Pde4b/Wasf2/Apbb2/Myo9b/Myo1e/Myo5a/Was/Flna
GO:0051767	nitric-oxide synthase biosynthetic process	0.00186135	0.00746696	0.00437098	Ccl2/Map2k6/Nampt/Edn1/Ptger4/Lrrk2/Jak2/Tlr2/Tlr4/Kdr/Nod2
GO:0051769	regulation of nitric-oxide synthase biosynthetic process	0.00186135	0.00746696	0.00437098	Ccl2/Map2k6/Nampt/Edn1/Ptger4/Lrrk2/Jak2/Tlr2/Tlr4/Kdr/Nod2
GO:0044319	wound healing, spreading of cells	0.00187358	0.00748711	0.00438278	Rreb1/Mrtfa/Acvrl1/Hbegf/Pten/Cd44/Pdcd10/Arhgap24/Arhgap35/Mmp12/Plet1/Flna
GO:0006633	fatty acid biosynthetic process	0.00194912	0.00775421	0.00453913	Pla2g4a/Degs1/Alox12/Elovl2/Edn1/Abcd2/Prkag1/Hacd2/Qk/Lipg/Fads1/Anxa1/Asah2/Scd2/Ptges/Ptgs1/Nr1h3/Il1b/Acss2/Fabp5/Hacd4/Prkaa2/Mecr/Acot7/Prxl2b/Insig1/Abhd1/Daglb/Tbxas1/Alox5/Lpl/Acsf3/Hacd3/Myo5a/Elovl5/Scap
GO:0051384	response to glucocorticoid	0.00205419	0.00806931	0.00472358	Bcl2/Smyd3/Sgk1/Ddit4/Zfp36l1/Pik3r1/Ube2l3/Tnf/Zfp36l2/Nr3c1/Npas4/Anxa1/Klf9/Jak2/Fas/Il1rn/Il6/Rest/Areg/Zfp36/Akap13/Sult1a1/Adam9/Eif4ebp1
GO:0016051	carbohydrate biosynthetic process	0.00222121	0.00866534	0.00507249	Cd244a/Atf3/Stk11/Chst11/Dyrk2/Plek/B3gnt2/Cltc/Nr1d1/Fbp1/Ptk2b/Slc39a14/Ptger4/Ext1/Pdgfb/Gbe1/Has1/Sik1/Kat2b/Lhcgr/Gnpda1/Nr3c1/Ndst1/Tcf7l2/Gpd2/Soga1/B4galt5/Gyg/Foxo1/B3galnt1/Nfkb1/B4galt1/Akr1a1/Ptafr/Pgd/Il6/Ppp1cb/Maea/Gpi1/Gys1/P2ry6/Insr/Irs2/Ppp1r3b/St3gal4/G6pdx
GO:0042368	vitamin D biosynthetic process	0.00299678	0.0111672	0.00653702	Vdr/Tnf/Il1b/Nfkb1/Gfi1/Cyp2r1
GO:0048066	developmental pigmentation	0.00308584	0.0114512	0.00670327	Mreg/Bcl2/Rab32/Spns2/Mef2c/Lrmda/Ednrb/Sod2/Gnaq/Zeb2/Bcl2l11/Grk3/Mitf/Ap1m1/Myo5a/Atp6ap2
GO:0042698	ovulation cycle	0.0037057	0.0134084	0.00784898	Pla2g4a/Esr1/Foxo3/Egfr/Inhba/Ptger4/Runx1/Lhcgr/Grk2/Anxa1/Src/Ptx3/Schip1/Afp/Axl/Fzd4/Arrb1/Plekha1
GO:1903578	regulation of ATP metabolic process	0.00400852	0.0143378	0.00839302	Pid1/Hdac4/Ddit4/Sirt6/Psen1/Fbp1/Ppif/Htr2a/Dnajc15/Myc/Dnm1l/Zbtb20/App/Tnf/Ier3/Entpd1/Pgam1/Slc2a6/Bcl2l1/Prkaa2/Slc25a33/Iscu/P2rx7/Nupr1/Insr/Trex1
GO:0006968	cellular defense response	0.0041158	0.0146459	0.00857339	Ptk2b/B2m/Bcl10/Ncf1/Clec2d/Ccl17/Ccr2
GO:0060964	regulation of gene silencing by miRNA	0.0042794	0.0151246	0.00885358	Dhx9/Esr1/Map2k2/Egfr/Tnrc6c/Ago2/Tnf/Nfkb1/Ppp3ca/Zc3h12a/Il6/Ncor2/Pparg/Zfp36/Wtip
GO:0050890	cognition	0.0045105	0.0158689	0.0092893	Dbi/Btg2/Abl2/Psen2/Sgk1/Egfr/Gm2a/Ctns/Slc6a4/Thra/Prkar2b/Psen1/Lgmn/Hrh2/Rgs14/Tifab/Mef2c/Hmgcr/Plk2/Htr2a/Ctnnd2/Pla2g6/Slc11a2/Itga5/Pde1b/Kalrn/Chmp2b/App/Synj1/Rcan1/Cbr3/Dop1b/Prrt1/Adgrf1/Lhcgr/Synpo/Adrb2/Npas4/Atad1/Pten/Itga8/Il1rn/Ptgs1/Tanc1/B2m/Il1b/Slc7a11/Kcnab1/Tlr2/Syt11/Chd7/Musk/Ppt1/Mfsd2a/Atp8a1/Hrh1/Pirb/C5ar1/Atp1a3/Cic/Cyfip1/Picalm/Pak1/Cln8/Pomk/Itgb1/Ldlr/St3gal4/Pias1/Cx3cr1
GO:0000132	establishment of mitotic spindle orientation	0.00471743	0.0163902	0.00959443	Eya1/Gja1/Fbxw11/Ndel1/Spry2/Nde1/Ndc80/Spry1/Arhgef2/Mcph1/Itgb1
GO:0032922	circadian regulation of gene expression	0.00492655	0.0169236	0.00990666	Ncoa2/Npas2/Per1/Mybbp1a/Nr1d1/Id2/Nampt/Ahr/Kdm2a/Id1/Top1/Noct/Id3/Ppp1cb/Bhlhe40/Bhlhe41/Relb/Arntl/Zfhx3/Usp2
GO:0042632	cholesterol homeostasis	0.00530917	0.0179407	0.0105021	Cd24a/Nus1/Nr1d1/Hdac9/Mia2/Npc2/Vdr/Soat2/Abcg1/Npc1/Lipg/Nr1h3/Raly/Abca1/Ttc39b/Angptl3/Ldlrap1/Insig1/Scarb1/Hpn/Lpl/Ldlr/Gramd1b/Il18
GO:0046683	response to organophosphorus	0.00530917	0.0179407	0.0105021	Sell/Akap7/Rap1b/Per1/Slc6a4/Pik3cg/Ahr/Akap6/Zfp36l1/Pik3r1/Ezr/Slc8a1/Rapgef1/Il1b/P2ry12/Rapgef2/Asph/Lpar1/Ssh1/P2rx7/Itpr1/Itpr2/P2ry6/Plcg2
GO:0007618	mating	0.00577139	0.0193247	0.0113122	Ncoa2/Serpine2/Hdac4/Pmp22/Slc6a4/Thra/Grn/Ncoa1/Hexb/Ednrb/App/Pten/Acvr2a/Vgf/P2ry2/Aplp2
GO:0046034	ATP metabolic process	0.00586224	0.0195764	0.0114595	Pid1/Hdac4/Ndufs2/Ddit4/Hk1/Pfkl/Sirt6/Ctns/Tefm/Psen1/Pfkp/Uqcrfs1/Fbp1/Ppif/Htr2a/Dnajc15/Ndufb9/Myc/Dnm1l/Zbtb20/App/Tnf/Ier3/Ndufv2/Ndufs8/Bad/Entpd1/Pgam1/Slc2a6/Slc25a25/Atp5g3/Bcl2l1/Ndufb6/Prkaa2/Ak2/Slc25a33/Atp5k/Iscu/P2rx7/Fam20c/Foxk1/Cycs/Hk2/Dguok/Bid/Gpi1/Ampd3/Nupr1/Cox6a2/Insr/Atp6v1b2/Sdhd/Adpgk/Pkm/Trex1
GO:0098732	macromolecule deacylation	0.00597823	0.0198892	0.0116427	Hdac4/Elk4/Sirt6/Spred2/Per1/Phb/Hdac5/Lpin1/Hdac9/Mideas/Jdp2/Lrrk2/Hdac7/Bcl6/Dyrk1a/Akap8l/Ndst1/Spred1/Tbl1xr1/Zbtb7b/Prkaa2/Ppt1/Rest/Sirt4/Ncor2/Abhd17c/Sin3b/Flna
GO:0098727	maintenance of cell number	0.00613225	0.020369	0.0119235	Fzd7/Cdc73/Foxo3/Hmga2/Lif/Sav1/Sox4/Fancc/Mapk8/Loxl2/Piwil2/Tpt1/Klf10/Myc/Crebbp/Wdr43/Zfp36l2/Trim8/Tcf7l2/Spi1/Mmp24/Ncoa3/Foxo1/Klf4/Tut4/Arid1a/Ski/Rbpj/Rest/Ezh2/Raf1/Med21/Mcph1/Fgfr1/Hook3/Pcm1/Leo1/Ctnnb1/Stag2/Erdr1
GO:0042640	anagen	0.00635648	0.0208255	0.0121907	Mreg/Psen2/Psen1/Ppard/Notch1/Myo5a/Ctnnb1
GO:0055057	neuroblast division	0.00635648	0.0208255	0.0121907	Rab10/Numb/Arhgef2/Akna/Lrp6/Sox5/Fgfr1
GO:0021700	developmental maturation	0.0065819	0.0214691	0.0125675	Mreg/Bcl2/Abl2/Psen2/Rab32/Foxo3/Gja1/Bcl11a/Pmp22/Dlg4/Id2/Psen1/Sema4d/Tut7/Dleu2/Ptk2b/Ednrb/Ywhaz/Pdgfb/Lrrk2/Ano6/Rnd1/App/Runx1/Rps6ka2/Anks1/Ppard/Runx2/C3/Washc1/Gnaq/Pten/Neurl1a/Notch1/Dab2ip/Bmp2/B4galt5/S1pr1/Ptbp3/Nfia/Tut4/Ythdf2/Runx3/C1qa/Clstn1/Rere/Maea/Rbpj/Kdr/Ankrd17/Fam20c/Snx10/Pparg/Pou2f2/Cebpa/Picalm/Xylt1/Fgfr1/Ap1m1/Klf2/Il15/Cbfb/Disc1/Myo5a/Plxnb1/Cx3cr1/Ctnnb1/G6pdx
GO:0045740	positive regulation of DNA replication	0.00736035	0.0233184	0.01365	Dhx9/Egfr/Kat7/Mapk8/Pdgfb/Stn1/Cst3/Bcar3/Cdc42/Il6/Cdc7/Met/Fgfr1/Cdt1
GO:0006090	pyruvate metabolic process	0.00754015	0.0238517	0.0139622	Hdac4/Ddit4/Hk1/Pfkl/Sirt6/Psen1/Pfkp/Fbp1/Htr2a/Myc/Zbtb20/App/Ier3/Pgam1/Slc2a6/Kyat1/Pdk1/Pdhx/Prkaa2/P2rx7/Foxk1/Hk2/Gpi1/Nupr1/Insr/Dlat/Adpgk/Pkm/Trex1
GO:0030501	positive regulation of bone mineralization	0.00827025	0.0258725	0.0151452	Atp2b1/Mef2c/Ano6/Slc8a1/Pkdcc/Adrb2/Acvr2a/Bmp2/Tmem119/P2rx7/Fam20c/Alox5/Smad3
GO:0035810	positive regulation of urine volume	0.00844399	0.0262058	0.0153403	Adora2a/Edn1/Ednrb/Ptger4/Ptger3/Gnai2
GO:1902285	semaphorin-plexin signaling pathway involved in neuron projection guidance	0.00844399	0.0262058	0.0153403	Nrp2/Plxnc1/Plxna1/Plxnd1/Nrp1/Plxnb1
GO:0003085	negative regulation of systemic arterial blood pressure	0.00870834	0.0269191	0.0157578	Ahr/Adra1a/Sod2/Tnf/Ier3/Adrb2/Nedd4l/Cd36/Kcnk6/G6pdx
GO:0051014	actin filament severing	0.00939183	0.0286066	0.0167456	Srgap2/Fmnl1/Myh9/Svil/Gsn/Capg/Gmfg
GO:0051900	regulation of mitochondrial depolarization	0.00955134	0.0289651	0.0169555	Rack1/Alox12/Lrrk2/Src/Gclm/Kdr/P2rx7/Gclc
GO:0017145	stem cell division	0.0100932	0.0305045	0.0178566	Fzd7/Cul3/Myb/Rab10/Numb/Ext1/Zfp36l2/Notch1/Cntrl/Ncoa3/Arhgef2/Akna/Lrp6/Sox5/Fgfr1/Zbtb16
GO:0046939	nucleotide phosphorylation	0.01022	0.0308362	0.0180508	Hdac4/Ddit4/Hk1/Pfkl/Sirt6/Psen1/Pfkp/Fbp1/Htr2a/Myc/Zbtb20/App/Ier3/Pgam1/Slc2a6/Prkaa2/Cmpk1/P2rx7/Foxk1/Hk2/Gpi1/Nupr1/Insr/Adpgk/Pkm/Trex1
GO:0071825	protein-lipid complex subunit organization	0.0102227	0.0308362	0.0180508	Soat2/Snx9/Abcg1/Pla2g7/Bin1/Lipg/Plagl2/Pltp/Abca1/Mfsd2a/Scarb1/Lpcat3/Lpl
GO:0042440	pigment metabolic process	0.0106595	0.0320453	0.0187586	Bcl2/Ctns/Slc25a39/Appl1/Slc11a2/Hmox2/Gart/Zeb2/Blvra/Slc7a11/Rapgef2/Grk3/Hebp1/Blvrb/Hmox1/Myo5a/Alas1/Prps1
GO:0097006	regulation of plasma lipoprotein particle levels	0.0106595	0.0320453	0.0187586	Soat2/Abcg1/Pla2g7/Washc1/Lipg/Plagl2/Pltp/Abca1/Mfsd2a/Ldlrap1/Cd36/Scarb1/Lpcat3/Msr1/Lpl/Ldlr/Csk/Anxa2
GO:0099541	trans-synaptic signaling by lipid	0.0108982	0.0321888	0.0188426	F2r/Dagla/Fabp5/Daglb/Pak1
GO:0099542	trans-synaptic signaling by endocannabinoid	0.0108982	0.0321888	0.0188426	F2r/Dagla/Fabp5/Daglb/Pak1
GO:1901724	positive regulation of cell proliferation involved in kidney development	0.0108982	0.0321888	0.0188426	Cflar/Myc/Pdgfb/Il6ra/C3ar1
GO:0050931	pigment cell differentiation	0.0115305	0.0338958	0.0198418	Mreg/Bcl2/Rab32/Mef2c/Lrmda/Ednrb/Sod2/Gnaq/Zeb2/Mitf/Ap1m1/Myo5a
GO:0008298	intracellular mRNA localization	0.0128811	0.0370798	0.0217057	Zfp36l1/A1cf/Prpf18/Stau1/Exosc10/Zfp36
GO:0072710	response to hydroxyurea	0.0128811	0.0370798	0.0217057	Timeless/Kat7/Spidr/Ddi2/Blm/Trex1
GO:0060079	excitatory postsynaptic potential	0.014115	0.0401319	0.0234923	Rab3gap1/Syne1/Adora2a/Dlg4/Baiap2/Dbn1/Mef2c/Ptk2b/Lrrk2/App/Slc29a1/Sh3gl1/Adrb2/Grk2/Npas4/Pten/Zmynd8/Ppp3ca/Ssh1/Ppp1r9a/Met/Dmpk
GO:0007080	mitotic metaphase plate congression	0.0151858	0.0427286	0.0250123	Cul3/Vps4b/Becn1/Chmp6/Pinx1/Chmp2b/Ndc80/Cdc23/Chmp4b/Kif2c/Cenpc1/Cdt1/Rab11a
GO:0005976	polysaccharide metabolic process	0.0158689	0.0445251	0.0260639	Dyrk2/B3gnt2/Cltc/Nr1d1/Pygl/Aoah/Il6st/Rubcnl/Ptger4/Ext1/Pdgfb/Ppp1r2/Gbe1/Has1/Ndst1/Tcf7l2/B4galt5/Gyg/B3galnt1/Nfkb1/Stk40/Ppp1cb/Gys1/Insr/Irs2/Ppp1r3b/Phka2
GO:0051653	spindle localization	0.0158814	0.0445251	0.0260639	Eya1/Actr3/Gja1/Fbxw11/Ndel1/Spry2/Myh9/Nde1/Ndc80/Spry1/Arhgef2/Mcph1/Itgb1/Map4
GO:0050885	neuromuscular process controlling balance	0.0168003	0.0467234	0.0273508	Gigyf2/Abl2/Psap/Bcr/Gm2a/Myh10/Dlg4/Abr/Tifab/Hexb/App/Clic5/Abl1/Rest/Cln8/Aplp2/Hexa/Myo5a
GO:0070085	glycosylation	0.0180223	0.0492651	0.0288387	Uggt1/Mgat4a/Mgat5/Nus1/Pofut2/B4galnt1/B3gnt2/Mgat4b/B4galnt2/Crppa/Psen1/Gcnt2/Dad1/Cln5/Tmtc4/Ext1/St3gal1/St6gal1/Xxylt1/St3gal6/Npc1/Ggta1/Cds2/Pofut1/B4galt5/Cog6/Serp1/B3galnt1/Tet2/Ube2j1/B4galt1/St3gal3/Extl1/Srd5a3/St3gal5/Tet3/Rpn1/Pomk/Galnt7/Large1/Il15/Mt3/St3gal4/Stt3b
GO:0051668	localization within membrane	0.0182775	0.0497447	0.0291194	Ptprc/Cd24a/Itgb2/Rab1a/Dlg4/Sav1/Gphn/Colq/Rftn1/Gsn/Itga4/Slc7a11/Snx27/Sec24b/Musk/Agrn/Magi2/Insig1/Wdr19/Ssh1/Clip1/Rilpl2/Ift122/Pak1/Itgb1/Flna
GO:0031281	positive regulation of cyclase activity	0.0184073	0.0497509	0.029123	Adora2b/Nos2/Timp2/Cacna1d/Mapk8/Mapk14/Mapk3
GO:0046321	positive regulation of fatty acid oxidation	0.0184073	0.0497509	0.029123	Abcd2/Ppard/Cpt1a/Acsl5/Pparg/Nucb2/Irs2
GO:0006857	oligopeptide transport	0.0187246	0.0499802	0.0292573	Abcc1/Slc15a3/Slc13a3/Slc7a11/Slc15a4/Slco3a1
GO:0014049	positive regulation of glutamate secretion	0.0187246	0.0499802	0.0292573	Rab3gap1/Adora2a/Dtnbp1/Dpysl2/Nr3c1/P2rx7
GO:2000095	regulation of Wnt signaling pathway, planar cell polarity pathway	0.0187246	0.0499802	0.0292573	Abl2/Znrf3/Dact1/Dab2/Abl1/Lrp6

### Sheet: BRG1GRsubset_LPSvsLPS+Dex
Supplemental table S4 (relates to Fig. 2)
Gene Ontology (GO, biological processes) over-representation analysis for genes associated with BRG1 binding sites in LPS or LPS+Dex stimulated primary macrophages. Overlap defines binding sites in both conditions. GO terms were filtered for Benjamini-Hochberg-adjusted p-value<0.05. (adjP)
Group	GO Term	Description	p value	p.adjust	q-value	Symbol
overlap	GO:0050727	regulation of inflammatory response	9.49874e-36	5.84647e-32	3.31556e-32	Il1r2/Il1r1/Il1rl2/Tnfrsf11a/Il10/Pla2g4a/Dhx9/Tnfsf18/Fcgr2b/Fcgr3/Fcer1g/Esr1/Tnfaip3/Cdk19/Bcr/Adora2a/Sbno2/Igf1/Ifng/Pla2g3/Egfr/Il12b/Tnip1/Nlrp3/Adora2b/Per1/Bcl6b/Alox15/Abr/Nos2/Lgals9/Ccl5/Ccl3/Nr1d1/Ccr7/Grn/Socs3/Metrnl/Pik3cg/Nfkbia/Pld4/Aoah/F12/Dnase1l3/Appl1/Lacc1/Acod1/Ednrb/Ptger4/Otulin/Abcd2/Lrrk2/Mefv/Pla2g10/Abcc1/Bcl6/Cd200r1/Cd200r3/Cd47/Nfkbiz/Tbc1d23/Gpr31b/Fpr2/Ppard/Mapk14/Tnf/Lta/Ier3/Fem1a/Ticam1/C3/Socs5/Tslp/Adrb2/Dagla/Anxa1/Il2ra/Calcrl/Nr1h3/Cd44/Mir147/Il1b/Sirpa/Cst7/Tgm2/Il2/Tlr2/Syt11/S100a8/Ctss/Fcgr1/Nfkb1/Gbp5/Lyn/Akna/Tlr4/Zc3h12a/Smpdl3b/Cnr2/Tnfrsf1b/Il6/Tlr6/Stap1/Trpv4/Rabgef1/Ccl24/Serpine1/Daglb/Alox5ap/Pparg/Alox5/Il17ra/Usp18/Tnfrsf1a/Tarm1/Gpr4/Zfp36/Cebpa/Siglecg/Siglece/Il16/Nupr1/Spn/Adam8/Chid1/Mcph1/Mfhas1/Slc7a2/Lpl/Adcy7/Nod2/Cyld/Casp4/Mmp8/Ldlr/Ets1/Smad3/Nt5e/Il20rb/Tlr9/Gpx1/Cx3cr1/Ccr2/Ccr5
overlap	GO:0050900	leukocyte migration	4.84807e-35	1.49199e-31	8.46116e-32	Il1r1/Prss56/Gpr35/Tnfsf18/Sell/Selp/Fcgr3/Fcer1g/Slamf1/Bcr/Itgb2/Trpm2/Ifng/Il23a/Myo1g/Stk10/Cxcl16/Spns2/Abr/Lgals9/Ccl2/Ccl11/Ccl12/Ccl5/Ccl9/Ccl3/Ccl4/Ccr7/Pecam1/Cd300a/Adam17/Pgf/Lgmn/Chga/Lyst/Ripor2/Edn1/Syk/Pde4d/Lgals3/Mmp14/Ptk2b/Lrch1/Ednrb/Gpr183/Ptger4/Ptk2/Pdgfb/Ano6/Nckap1l/Dnm1l/Cd200r1/Cd47/App/Fpr2/Dusp1/Mapk14/Tnf/Pla2g7/Trem1/Trem3/Tnfsf14/Vav1/Csf1r/Gcnt1/Anxa1/Camk1d/Itga6/Itga4/Ptprj/Il1a/Il1b/Sirpa/Mmp9/Prex1/Il12a/Tlr2/S100a8/Ptpn22/Csf1/Vav3/S1pr1/Vcam1/Mcoln2/Lyn/B4galt1/Pde4b/Csf3r/Ptafr/Cnr2/Cdc42/Padi2/Tnfrsf14/Emilin1/Stap1/Cxcl5/Cxcl1/Cxcl2/Spp1/Cmklr1/Trpv4/Rabgef1/Ccl24/Serpine1/Flt1/Hrh1/Alox5/Wnk1/Il17ra/C3ar1/Cd9/Ptpro/Eps8/C5ar1/Il16/Rhog/Swap70/Mapk3/Spn/Itgam/Adam8/Fadd/F7/Mtus1/Myo9b/Nod2/Ccl17/Itgb1/Icam1/Jaml/Cadm1/Dapk2/Adam10/Itga9/Oxsr1/Cx3cr1/Ccr1/Ccr3/Ccr2/Msn
overlap	GO:0022407	regulation of cell-cell adhesion	8.73316e-33	9.98133e-30	5.66046e-30	Il1rl2/Nck2/Serpine2/Il10/Ptprc/Abl2/Tnr/Tnfsf18/Selp/Cd244a/Slamf1/Kif26b/Itpkb/Hlx/Zc3h12d/Cited2/Tnfaip3/Specc1l/Adora2a/Itgb2/Icosl/Igf1/Ifng/Il23a/Ikzf1/Peli1/Il12b/Havcr2/Nlrp3/Pik3r6/Efnb3/Alox12/Alox15/Mink1/Lgals9/Ccl2/Ccl5/B4galnt2/Rara/Ccr7/Cd300a/Arg2/Hfe/Ripor2/Dusp22/Gcnt2/Cd83/Syk/Pik3r1/Il6st/Zmiz1/Prkcd/Lgals3/Pnp/Rnase10/Egr3/Il7r/Myo10/Cyrib/Ptk2/Wnt1/Nckap1l/Socs1/Bcl6/Tfrc/Cd47/Cblb/Nfkbiz/Runx1/Mapk14/H2-Ab1/Tnf/Tnfsf14/Twsg1/Socs5/Zfp35/Zfp608/Adrb2/Malt1/Mbp/Socs6/Ccdc88b/Bad/Fermt3/Anxa1/Il2ra/Il1rn/Notch1/Abl1/Itga6/Itga4/Cd44/Rasgrp1/Il1a/Il1b/Sirpa/Bmp2/Ccm2l/Src/Sdc4/Il7/Pag1/Gm9733/Sirpb1b/Il2/Il12a/Tmem131l/Ptpn22/Vcam1/Bcl10/Lyn/Epha7/Klf4/Akna/Plpp3/Zc3h12a/Ptafr/Runx3/Pdpn/Tnfrsf14/Magi2/Il6/Trpv4/Card11/Gpnmb/Alox5/Wnk1/Ptpn6/Lag3/Cd9/Myadm/Tarm1/Plaur/Spint2/Blm/Swap70/Il4ra/Spn/Adam8/Fadd/Tnfsf13b/Il15/Cyld/Cdh1/Nfat5/Icam1/Ets1/Ubash3b/Il18/Il20rb/Ccr2/Ccr5
overlap	GO:0002274	myeloid leukocyte activation	9.72998e-33	9.98133e-30	5.66046e-30	Il18rap/Slc11a1/Il10/Pla2g4a/Fcgr4/Fcgr3/Fcer1g/Cd244a/Slamf1/Cd84/Batf3/Ifngr1/Bcr/Itgb2/Sbno2/Ifng/Pla2g3/Lcp2/Havcr2/Csf2/Adora2b/Abr/Myo18a/Lgals9/Ccl5/Nr1d1/Tmem106a/Grn/Milr1/Cd300a/Cd300lb/Cd300lf/Nampt/Psen1/Batf/Chga/Gpr137b/Irf4/Syk/Dnase1l3/Prkcd/Ywhaz/Ndrg1/Lrrk2/Pla2g10/App/Ifngr2/Fpr2/Myo1f/Tnf/Ticam1/Tslp/Spi1/Nr1h3/Rasgrp1/Stard7/Cst7/Tlr2/Syt11/Notch2/Bcl10/Lyn/Tlr4/Jun/Ptafr/Fgr/Cnr2/C1qa/Tnip2/Rbpj/Tlr1/Tlr6/Stap1/Cxcl5/Crlf2/Rabgef1/Pilrb1/Pparg/Clec4d/Pirb/C5ar1/Relb/Tyrobp/Cebpa/Fes/Il16/Gab2/Il4ra/Itgam/Ptpre/Adam9/Mfhas1/Slc7a2/Hmox1/Il15/Mmp8/Ldlr/Il18/Adam10/Plscr1/Tlr9/Cx3cr1/Ccr2/Tlr7
overlap	GO:0001819	positive regulation of cytokine production	1.14563e-31	1.00733e-28	5.71262e-29	Ly96/Arid5a/Il1r1/Il1rl2/Casp8/Slc11a1/Il10/Rab7b/Ptprc/Dhx9/Abl2/Fcer1g/Cd244a/Ly9/Slamf1/Cd84/Aim2/Ifi204/Mndal/Ifi211/Ifi205/Tlr5/Hk1/Icosl/Ifng/Tbk1/Lrp1/Il23a/Pla2g3/Peli1/Rel/Il12b/Havcr2/Csf2/Nlrp3/Adora2b/Scimp/Lgals9/Ccl2/Ccl5/Ccl3/Ccl4/Mir21a/Phb/Rara/Ccr7/Adam17/Rsad2/Hif1a/Irf4/Cd83/Syk/Pik3r1/Appl1/Ptger4/Cyrib/Gsdmd/Nfam1/Heg1/Tbc1d23/App/Runx1/Mapk14/Mapk13/Tnf/Lta/Ticam1/C3/Cyp1b1/Riok3/Tslp/Cd14/Malt1/Mbp/Grk2/Ccdc88b/Anxa1/Abl1/Ptprj/Rasgrp1/Il1a/Il1b/Mavs/Ccm2l/Src/Cd40/Sulf2/Il7/Il2/Il12a/Tlr2/Arhgef2/Il6ra/Arnt/Ptpn22/F3/Gbp5/Bcl10/Mcoln2/Tlr4/Pde4b/Tut4/Ptafr/Fgr/Tnfrsf14/Cd36/Il6/Tlr1/Tlr6/Txk/Crlf2/Trpv4/Ptpn11/P2rx7/Serpine1/Card11/Flt3/Zc3hav1/Clec5a/Nod1/Il17ra/C3ar1/Clec4n/Clec4e/Tnfrsf1a/Tarm1/C5ar1/Bcl3/Pou2f2/Tyrobp/Cebpg/Furin/Il16/Wnt11/P2ry2/Il27/Mapk3/Adam8/Fadd/Lpl/Il15/Nod2/Plcg2/Casp4/Mmp12/Mmp8/Sorl1/Cadm1/Il18/Smad3/Il20rb/Tlr9/Ccr2/Ccr5/Tlr7
overlap	GO:0007264	small GTPase mediated signal transduction	4.09045e-27	2.51767e-24	1.42778e-24	Cul3/Dock10/Gpr55/Gpr35/Rgl1/Abl2/Ralgps2/Arhgap30/Itpkb/Rhobtb1/Bcr/Igf1/Rap1b/Srgap1/Dbnl/Cdc42se2/Obscn/Ntn1/Rap1gap2/Abr/Ksr1/Pecam1/Gna13/Cdc42ep4/Grb2/Cyth1/Timp2/Baiap2/Rhob/Dock4/Plekhg3/Sipa1l1/Gpr65/Gm266/Rapgef5/Elmo1/Ripor2/Fgd3/Fbp1/Plk2/Arhgef3/Nisch/Spata13/Adra1a/Dock5/Dok2/Spry2/Cyrib/Cyth4/Rnd1/Fgd4/Bcl6/Heg1/Kalrn/Arhgap31/Tiam1/Itsn1/Fgd2/Cd2ap/Vav1/Ralbp1/Rasgrp3/Cdc42ep3/Rhoq/Mapre2/Psd2/Arhgap26/Pdgfrb/Sipa1/Cdc42ep2/Notch1/Ralgds/Rapgef1/Abl1/Ralgps1/Dennd1a/Rnd3/Rapgef4/Nckap1/Dgkz/Rasgrp1/Ralgapa2/Src/Prex1/Spry1/Rap2b/Rapgef2/Arhgef2/Notch2/Csf1/Vav3/Bcar3/Camk2d/Sdcbp/Abca1/Lpar1/Dennd4c/Jun/Dab1/Dhcr24/Phactr4/Wasf2/Cdc42/Arhgef10l/Arhgef19/Pdpn/Rheb/Rhof/Rabgef1/Rasa4/Gna12/Met/Arhgap25/Iqsec1/Plekhg6/Arhgdib/Eps8/Arhgap35/Gpr4/Plekhg2/Rras/Rasip1/Cyfip1/Akap13/Arrb1/Rhog/Nucb2/Dock1/Arhgef7/Rasa3/Prag1/Psd3/Myo9b/Hmox1/Sipa1l2/Nrp1/Itgb1/Cbl/Dennd4a/Hacd3/Bnip2/Rasgrf1/Rasa2/Iqsec2
overlap	GO:0007015	actin filament organization	1.50244e-25	7.11348e-23	4.03408e-23	Nck2/Myo1b/Arpc2/Catip/Cul3/Bcl2/Actr3/Abl2/Marcks/Rhobtb1/Specc1l/Gas2l3/Dbnl/Myo1g/Plek/Sh3pxd2b/Gas7/Myh10/Alox15/Myo1c/Ssh2/Myo1d/Ccl11/Ppp1r9b/Csf3/Pecam1/Cdc42ep4/Grb2/Baiap2/Rhob/Sptb/Gpr65/Elmo1/Nedd9/Phactr1/Cap2/Dbn1/Iqgap2/Pik3r1/Map3k1/Prkcd/Ptk2b/Lcp1/Ptger4/Mtss1/Cyrib/Rnd1/Nckap1l/Itgb5/Hcls1/Cd47/Ezr/Msrb1/Cryaa/Myo1f/Cd2ap/Washc1/Cdc42ep3/Svil/Bin1/Diaph1/Synpo/Pstpip2/Cdc42ep2/Abi1/Abl1/Gsn/Rnd3/Nckap1/Fmn1/Sirpa/Id1/Src/Sdc4/Elmo2/Prex1/Cass4/Tlr2/Arfip1/Arhgef2/Tpm3/S100a10/S1pr1/Synpo2/Tmod1/Tgfbr1/Lpar1/Cap1/Marcksl1/Wasf2/Cdc42/Capzb/Arhgef10l/Espn/Limch1/Rufy3/Coro1c/Ssh1/Trpv4/Pxn/Rhof/Hip1/Ccl24/Micall2/Arpc1b/Ppp1r9a/Met/Capza2/Mtpn/Zyx/Tacstd2/Capg/Arhgap25/Mical3/Eps8/Myadm/Arhgap35/Vasp/Plekhg2/Cyfip1/Pak1/Wnt11/Arrb1/Fchsd2/Arap1/Rhog/Swap70/Mical2/Tpm4/Bcar1/Cotl1/Nrp1/Casp4/Icam1/Pstpip1/Smad3/Myo1e/Myo5a/Flna/Sh3kbp1/Arhgap6
overlap	GO:0070371	ERK1 and ERK2 cascade	7.90834e-25	3.47685e-22	1.97173e-22	Cflar/Fn1/Gpr55/Tnfrsf11a/Phlpp1/Marco/Ptprc/Abl2/Slamf1/Atf3/Esr1/Map2k2/Igf1/Dusp6/Rap1b/Lrp1/Lif/Egfr/Spred2/Havcr2/Tnip1/Alox15/Scimp/Ccl2/Ccl11/Ccl12/Ccl5/Ccl9/Ccl3/Ccl4/Phb/Rara/Adam17/Zfp36l1/Gcnt2/Wnk2/Syk/Hmgcr/Ptk2b/Adra1a/Cysltr2/Htr2a/Spry2/Gpr183/Ptger4/Dab2/Ywhaz/Myc/Pdgfb/App/Tiam1/Ezr/Fpr2/Atp6v0c/Dusp1/C3/Fshr/Pdgfrb/Csf1r/Notch1/Rapgef1/Abl1/Itgav/Cd44/Spred1/Rasgrp1/Il1a/Il1b/Sirpa/Bmp2/Src/Ptpn1/Fgf2/Spry1/Rapgef2/Pdgfc/Tlr2/Notch2/Ptpn22/Camk2d/Lyn/Epha7/Glipr2/Klf4/Tlr4/Jun/Errfi1/Cd36/Il6/Emilin1/Kdr/Trpv4/Ptpn11/Ccl24/Gpnmb/Nod1/Ptpn6/C5ar1/Rras/Pde8a/Arrb1/P2ry6/Denn2b/Mapk3/Fgfr2/Mfhas1/Nod2/Ccl17/Nrp1/Icam1/Npsr1/Csk/Gnai2/Ccr1/Ccr3
overlap	GO:0008360	regulation of cell shape	2.65986e-24	1.02322e-21	5.8027e-22	Fn1/Plxna2/Epb41l2/Rhobtb1/Cdc42se2/Gas7/Myh10/Ccl2/Ccl11/Ccl12/Ccl3/Fmnl1/Gna13/Cdc42ep4/Baiap2/Rhob/Syne3/Sema4d/Hexb/Anxa7/Ptk2b/Myo10/Ptk2/Myh9/Parvb/Rnd1/Fmnl3/Fgd4/Ezr/Lst1/Myl12a/Cdc42ep3/Rhoq/Bambi/Diaph1/Csf1r/Cdc42ep2/Mark2/Anxa1/Arhgap15/Rnd3/Fmnl2/Hck/Sema4a/Plekho1/Lpar1/Epb41/Fgr/Fblim1/Pdpn/Il6/Kdr/Pxn/Rhof/Ccl24/Gna12/Strip2/Plxnd1/Eps8/Arhgap35/Hpn/Cyfip1/Fes/Arap1/Rhog/Prag1/Cfdp1/Icam1/Phip/Plxnb1/Msn/Sh3kbp1
overlap	GO:0002683	negative regulation of immune system process	6.653e-24	2.40878e-21	1.36603e-21	Gpr55/Inpp5d/Il10/Ptprc/Tnfsf18/Fcrlb/Fcgr2b/Fcer1g/Slamf1/Cd84/Itpkb/Hlx/Zc3h12d/Tnfaip3/Prdm1/Bcr/Adora2a/Igf1/Ifng/Irak3/Peli1/Il12b/Havcr2/Alox15/Abr/Lgals9/Ccl12/Nr1d1/Rara/Grn/Milr1/Cd300a/Cd300lf/Nfkbia/Arg2/Zfp36l1/Gpr137b/Hfe/Ripor2/Dusp22/Pik3r1/Appl1/Lgals3/Ptk2b/Lrch1/Elf1/Acod1/Ptger4/Il7r/Trib1/Myc/Tob2/Socs1/Bcl6/Parp14/Cd200r1/Cd47/Cblb/Samsn1/Runx1/Ezr/Dusp1/H2-Oa/H2-Ob/H2-Ab1/Tnf/Plcl2/Twsg1/Tmem178/Ppm1b/Socs5/Riok3/Zfp35/Zfp608/Socs6/Lpxn/Anxa1/Il2ra/Notch1/Nfe2l2/Serping1/Ptprj/Nr1h3/Dgkz/Cd44/Lmo2/Mertk/Cst7/Samhd1/Sdc4/Pag1/Il2/Tmem131l/Fcrl5/Syt11/Ptpn22/Bcl10/Lyn/Zc3h12a/Ythdf2/Smpdl3b/Fgr/Runx3/Cnr2/C1qc/Padi2/Tnfrsf14/Cdk6/Emilin1/Stap1/Trafd1/Rabgef1/Pilrb1/Flt3/Tmem176a/Gpnmb/Pparg/Ptpn6/Lag3/Klrb1b/Clec2d/Tarm1/Axl/Zfp36/Tyrobp/Siglecg/Klf13/Il4ra/Spn/Fadd/Hmox1/Nod2/Cyld/Mmp12/Ldlr/Ubash3b/Il18/Leo1/Il20rb/Parp3/Gpx1/Ccr1/Ccr2
overlap	GO:0030098	lymphocyte differentiation	1.74271e-22	5.36319e-20	3.04149e-20	Il1rl2/Fzd7/Dock10/Inpp5d/Bcl2/Ptprc/Abl2/Tnfsf18/Fcer1g/Ly9/Slamf1/Itpkb/Hlx/Tnfaip3/Prdm1/Psap/Ifng/Il23a/Polm/Ikzf1/Il12b/Fnip1/Nlrp3/Pik3r6/Mink1/Lgals9/Rara/Ccr7/Hdac5/Hs1bp3/Adam17/Rsad2/Hdac9/Hectd1/Zfp36l1/Batf/Irf4/Cd83/Syk/Xrcc4/Pik3r1/Zmiz1/Pnp/Mmp14/Ptk2b/Egr3/Gpr183/Ptger4/Il7r/Nfam1/Hdac7/Wnt1/Nckap1l/Socs1/Bcl6/Nfkbiz/Pou1f1/Runx1/H2-Oa/H2-Ab1/Plcl2/Vav1/Socs5/Zeb1/Zfp35/Zfp608/Malt1/Tcirg1/Bad/Anxa1/Dclre1c/Il2ra/Il15ra/Abl1/Sp3/Ptprj/Spi1/Cd44/Rasgrp1/Mertk/Il1a/Il1b/Prex1/Il7/Il2/Il12a/Tmem131l/Sema4a/Il6ra/Notch2/Ptpn22/Chd7/Zc3h12a/Runx3/Cdk6/Il6/Rbpj/Txk/Lfng/Card11/Flt3/Foxp1/Clec4d/Clec4e/Ptpn6/Lag3/Relb/Bcl3/Pou2f2/Axl/Cebpg/Blm/Il4ra/Il27/Spn/Adam8/Fadd/Il15/Cyld/Adgrg3/Plcg2/Irf2bp2/Mpzl2/Il18/Bcl2a1d/Tlr9/Cmtm7/Ccr9/Ccr2
overlap	GO:0043087	regulation of GTPase activity	5.55831e-22	1.48745e-19	8.4354e-20	Tbc1d8/Dock10/Sh3bp4/Srgap2/Dennd1b/Rgs1/Rabgap1l/Plxna2/Lims1/Bcr/Tbc1d10a/Rack1/Tbc1d9b/Ndel1/Abr/Adap2/Ccl2/Ccl11/Ccl12/Ccl5/Ccl9/Ccl3/Ccl4/Ccr7/Arhgap27/Pecam1/Snx13/Sipa1l1/Gpr65/Gpr137b/Nedd9/Sema4d/Iqgap2/Snx18/Arhgap22/Ptk2b/Lrch1/Spry2/Asap1/Tbc1d22a/Lrrk2/Bcl6/Kalrn/Cblb/Tiam1/Pot1b/Vav1/Ralbp1/Rasgrp3/Mapre2/Bin1/Rapgef1/Tbc1d13/Dennd1a/Arhgap15/Itga6/Rasgrp1/Ralgapa2/Cd40/Prex1/Spry1/Rapgef2/S100a10/Vav3/S1pr1/Bcar3/Tbck/Rap1gds1/Rcc2/Arhgef19/Agrn/Tbc1d14/Cpeb2/Tbc1d1/Evi5/Coro1c/Ccl24/Rasa4/Adap1/Ezh2/Chn2/Arhgap25/Iqsec1/Plxnd1/Wnk1/Arhgap35/Rasip1/Iqgap1/Wnt11/Arrb1/Arap1/Rhog/Sbf2/Rgs10/Arhgef7/Rasa3/Myo9b/Ccl17/Itgb1/Icam1/Rasgrf1/Tbc1d2b/Rasa2/Plxnb1/Arhgap6
overlap	GO:0018212	peptidyl-tyrosine modification	1.96511e-20	4.03176e-18	2.28643e-18	Fam72a/Ptprc/Abl2/Tnfsf18/Psen2/Hk1/Itgb2/Igf1/Ifng/Dyrk2/Il23a/Lif/Egfr/Il12b/Csf2/Ccl5/Csf3/Pecam1/Cd300a/Socs3/Chmp6/Adam17/Psen1/Dusp22/Nedd9/Sema4d/Syk/Il6st/Prkcd/Sh3bp5/Ptk2b/Adra1a/Htr2a/Ptger4/Sla/Ptk2/Pdgfb/Itga5/Socs1/Parp14/Hcls1/Cblb/Samsn1/App/Dyrk1a/Tnf/Pkdcc/Socs5/Tslp/Hbegf/Pdgfrb/Csf1r/Abi1/Abl1/Ctnnd1/Ptprj/Cd44/Ehd4/Hck/Src/Cd40/Ptpn1/Cass4/Il7/Il2/Rap2b/Il12a/Pdgfc/Arhgef2/Il6ra/Fcgr1/Ptpn22/Lyn/Epha7/Musk/Tlr4/Plpp3/Fgr/Errfi1/Tnfrsf14/Agrn/Cd36/Il6/Txk/Tec/Kdr/Stap1/Tpst2/Pxn/Ptpn11/Ncf1/Flt1/Ptpn6/Tnfrsf1a/Lrrk1/Fes/Iqgap1/Grm5/Mapk3/Fgfr2/Il15/Nod2/Nrp1/Itgb1/Icam1/Cbl/Il18
overlap	GO:0050866	negative regulation of cell activation	6.36006e-20	1.03016e-17	5.8421e-18	Serpine2/Inpp5d/Il10/Tnfsf18/Fcgr2b/Cd84/Hlx/Zc3h12d/Tnfaip3/Prdm1/Bcr/Adora2a/Peli1/Havcr2/Alox12/Abr/Lgals9/Nr1d1/Grn/Milr1/Cd300a/Cd300lf/Arg2/Hfe/Ripor2/Dusp22/Prkcd/Lgals3/Pdgfb/Socs1/Bcl6/Cblb/Samsn1/Runx1/H2-Ab1/Twsg1/Socs5/Zfp35/Zfp608/Adrb2/Socs6/Anxa1/Il2ra/Nr1h3/Cd44/Mertk/Cst7/Sdc4/Pag1/Il2/Tmem131l/Syt11/Ptpn22/Lyn/Zc3h12a/Fgr/Runx3/Cnr2/Tnfrsf14/Emilin1/Rabgef1/Flt3/Gpnmb/Pparg/Ptpn6/Lag3/Cd9/Tarm1/Axl/Tyrobp/Il4ra/Spn/Hmox1/Cyld/Ldlr/Ubash3b/Gclc/Il20rb/Parp3/Ccr2
overlap	GO:0009611	response to wounding	1.06092e-19	1.5186e-17	8.61205e-18	Dst/Cflar/Fzd7/Fn1/Slc11a1/Serpine2/Prss56/Bcl2/Serpinb2/Cxcr4/Il10/Pla2g4a/Tnr/Selp/Fcer1g/Tnfaip3/Lilrb4a/Cnn2/Map2k2/Pip5k1c/Igf1/Elk3/Lrp1/Kremen1/Egfr/Plek/Anxa6/Myh10/Ndel1/Alox12/Alox15/Rtn4rl1/Mir22hg/Ccl2/Grn/Pecam1/Gna13/Sdc1/Adam17/Hif1a/Zfp36l1/Vash1/Lyst/F13a1/Rreb1/Dtnbp1/Syk/F12/Hmgcr/Map3k1/Myoz1/Prkcd/Lcp1/Stk24/Ptger4/Matn2/Ext1/Pvt1/Ptk2/BC024139/Plec/Myh9/Pdgfb/Mrtfa/Ano6/Dcbld2/3300005D01Rik/Sod2/Ppard/Tnf/4833427F10Rik/Ptprs/C3/Hbegf/Lox/Adrb2/Neat1/Fermt3/Anxa1/Adamts13/Nfe2l2/Serping1/Ptprj/Slc1a2/Cd44/Mertk/Il1a/Ccm2l/Procr/Sdc4/Sulf2/Fgf2/Slc7a11/Rap2b/Syt11/Notch2/F3/Lyn/B4galt1/Klf4/Tlr4/Jun/Plpp3/Macf1/Arhgef19/Pdpn/Cd36/Il6/Txk/Tec/Kdr/Serpine1/2310040G24Rik/Alox5/Adipor2/Ptpn6/Cd9/Arhgap35/Gpr4/Axl/Zfp36/Tyrobp/Siglecg/Pak1/Xylt1/Trim72/F7/F10/Hmox1/Itgb1/Mmp12/Ubash3b/Jaml/Tmprss4/Smad3/Anxa2/Pik3cb/Gpx1/Ccr2/Flna
overlap	GO:0002237	response to molecule of bacterial origin	1.21526e-19	1.69215e-17	9.59627e-18	Ly96/Arid5a/Slc11a1/Tnfrsf11a/Il10/Mapkapk2/Mir181a-1/Fcgr2b/Fcgr4/Cd84/Tab2/Sash1/Tnfaip3/Prdm1/Lilrb4a/Bcr/Sbno2/Ifng/Irak3/Cdk4/Peli1/Mir146/Il12b/Havcr2/Nlrp3/Cxcl16/Scimp/Abr/Nos2/Lgals9/Ccl2/Ccl12/Ccl5/Wfdc21/Mir142/Nr1d1/Rara/Ccr7/Cd300lb/Adam17/Nfkbia/Ly86/Mef2c/Cd180/Pde4d/Gch1/Ctsg/Acod1/Ednrb/Ptger4/Mtdh/Trib1/Cyrib/Mir30d/Litaf/Gpr31b/Ppard/Mapk14/Tnf/Ticam1/Cd14/Malt1/Vim/Il1f10/Abl1/Itgav/Nr1h3/Mir147/Il1a/Il1b/Sirpa/Noct/Il12a/Tlr2/S100a8/Ptpn22/Nfkb1/Gbp2/Bcl10/Lyn/Abca1/Tlr4/Pde4b/Tut4/Zc3h12a/Ptafr/Cnr2/Tnfrsf1b/Cd36/Il6/Tnip2/Tlr1/Tlr6/Stap1/Cxcl5/Cxcl1/Cxcl2/Gbp6/P2rx7/Scarb1/Serpine1/Irf5/Mir29b-1/Tnip3/Irak2/Aicda/C5ar1/Axl/Zfp36/Nfkbib/Mapk3/Adam9/Nod2/Plcg2/Il18/Plscr1/Tlr9/Mapkapk3/Cx3cr1
overlap	GO:1901652	response to peptide	1.40916e-18	1.63648e-16	9.28057e-17	Pid1/Nucks1/Adipor1/Fcgr2b/Tnfaip3/Sgk1/Foxo3/Egr2/Igf1/Atp2b1/Osbpl8/Mdm2/Cdk4/Lrp1/Adora2b/Ndel1/Myo1c/Stxbp4/Rpl23/Grb2/Socs3/Gcgr/Rab10/Hdac9/Nfkbia/Zfp36l1/Psen1/Lgmn/Serpina3f/Serpina3m/Hnrnpk/Pik3r1/Appl1/Prkcd/C1qtnf9/Slc39a14/Ednrb/Ptk2/Nr4a1/Sp1/Socs1/Abcc1/App/Fpr2/Mapk14/Srsf3/Ccnd3/Kat2b/Rab31/Rab12/Lpin2/Srd5a2/Rhoq/Adrb2/Grk2/Anxa1/Vim/Notch1/Itga4/Ptprj/Zfp106/Il1b/Snx5/Soga1/Src/Mmp9/Ptpn1/Pld1/Arhgef2/Ptpn22/Vcam1/Bcar3/Nfkb1/H2az1/Ggh/Tlr4/Dennd4c/Pik3r3/Eif2b3/Agtrap/Slc25a33/Cd36/Insig1/Cpeb2/Tlr6/Trpv4/Pxn/Ptpn11/Atp2a2/Vgf/Irf5/Nod1/Pparg/Atp1a3/Cyfip1/Grm5/Pak1/Pde3b/Nucb2/Prkcb/Trim72/Ptpre/Retn/Ikbkb/Lpl/Rab8a/Nod2/Bcar1/Casp4/Icam1/Sorl1/Il18/Csk/Pkm/Rab8b/Myo5a/Phip/Gnai2/Scap
overlap	GO:0032970	regulation of actin filament-based process	1.46181e-18	1.6662e-16	9.44907e-17	Nck2/Arpc2/Pam/Actr3/Abracl/Rhobtb1/Specc1l/Trpm2/Cnn2/Lrp1/Dbnl/Plek/Sh3pxd2b/Alox15/Myo1c/Ssh2/Ccl11/Csf3/Pecam1/Kcnj2/Cdc42ep4/Grb2/Baiap2/Rhob/Akap6/Frmd6/Sptb/Gpr65/Edn1/Dbn1/Mef2c/Iqgap2/Pik3r1/Pde4d/Map3k1/Prkcd/Ptk2b/Stc1/Ptger4/Mtss1/Cyrib/Myh9/Rnd1/Nckap1l/Hcls1/Cd47/Myo1f/Cd2ap/Washc1/Cdc42ep3/Svil/Bin1/Synpo/Pdgfrb/Csf1r/Cdc42ep2/Abl1/Gsn/Rnd3/Myo3b/Nckap1/Fmn1/Il1a/Id1/Mylk2/Hck/Sdc4/Prex1/Tlr2/Arfip1/S100a10/Notch2/S1pr1/Synpo2/Tmod1/Tgfbr1/Lpar1/Pde4b/Fgr/Wasf2/Capzb/Arhgef10l/Arhgef19/Pdpn/Limch1/Stap1/Ssh1/Pxn/Atp2a2/Rhof/Ccl24/Arpc1b/Ppp1r9a/Met/Capza2/Mtpn/Tacstd2/Capg/Arhgdib/Eps8/Myadm/Arhgap35/Vasp/Plekhg2/Cyfip1/Akap13/Fes/Iqgap1/Pak1/Wnt11/Fchsd2/Arap1/Rhog/Swap70/Cotl1/Nrp1/Icam1/Dixdc1/Smad3/Flna/Arhgap6
overlap	GO:0050764	regulation of phagocytosis	2.42472e-18	2.66502e-16	1.51135e-16	Slc11a1/Ptprc/Fcgr2b/Fcgr3/Fcer1g/Bcr/Cnn2/Ifng/Lrp1/Rack1/Alox15/Abr/Myo18a/Ccl2/Ccr7/Cd300a/Cd300lf/Syk/Appl1/Ptk2/Ano6/Nckap1l/Cd47/Fpr2/C2/Tnf/Pot1b/C3/Rab31/Camk1d/Il15ra/Rapgef1/Itgav/Ptprj/Mertk/Il1b/Sirpa/Hck/Gm9733/Sirpb1b/Tlr2/Syt11/Fcgr1/Fgr/Cd36/Stap1/Scarb1/Atg7/Pparg/Siglece/Il15/Nod2/Csk
overlap	GO:1901653	cellular response to peptide	3.70142e-18	3.92797e-16	2.22757e-16	Pid1/Nucks1/Adipor1/Fcgr2b/Sgk1/Foxo3/Igf1/Atp2b1/Osbpl8/Mdm2/Cdk4/Lrp1/Ndel1/Myo1c/Stxbp4/Rpl23/Grb2/Socs3/Gcgr/Rab10/Hdac9/Zfp36l1/Psen1/Lgmn/Hnrnpk/Pik3r1/Appl1/Prkcd/C1qtnf9/Slc39a14/Ptk2/Nr4a1/Sp1/Socs1/Abcc1/App/Fpr2/Srsf3/Ccnd3/Kat2b/Rab31/Rab12/Lpin2/Rhoq/Adrb2/Grk2/Vim/Itga4/Ptprj/Zfp106/Il1b/Snx5/Soga1/Src/Ptpn1/Arhgef2/Ptpn22/Vcam1/Bcar3/Nfkb1/H2az1/Tlr4/Dennd4c/Pik3r3/Agtrap/Slc25a33/Cd36/Insig1/Cpeb2/Tlr6/Pxn/Ptpn11/Nod1/Pparg/Atp1a3/Cyfip1/Grm5/Pak1/Pde3b/Nucb2/Prkcb/Trim72/Ptpre/Lpl/Rab8a/Nod2/Bcar1/Casp4/Icam1/Sorl1/Il18/Csk/Pkm/Rab8b/Myo5a/Phip/Gnai2
overlap	GO:0072593	reactive oxygen species metabolic process	6.93525e-17	5.20566e-15	2.95215e-15	Cflar/Pid1/Hdac4/Bcl2/Il10/Atp2b4/Prdx6/Tlr5/Esr1/Sesn1/Foxo3/Ddit4/Bcr/Itgb2/Txnrd1/Igf1/Ifng/Egfr/Sh3pxd2b/Gpx3/Eif5a/Ctns/Nos2/Becn1/Tmem106a/Grb2/Hif1a/Arg2/Edn1/Syk/Prkcd/Gch1/Ptk2b/Acod1/Ptger4/Ncf4/Pdgfb/Abcd2/Lrrk2/Nrros/Cd47/App/Sod2/Fpr2/Noxo1/Mapk14/Tnf/Ier3/Ticam1/Vav1/Xdh/Cyp1b1/Pdgfrb/Prdx5/Nfe2l2/Il1b/Sirpa/Prex1/Tlr2/Klf4/Tlr4/Zc3h12a/Slc25a33/Cd36/Il6/Tlr6/Cxcl1/Hvcn1/P2rx7/Ncf1/Por/Met/Cycs/Hk2/Hrh1/Alox5/Tyrobp/Trim30a/Itgam/Slc7a2/Klf2/Hp/Mmp8/Birc3/Icam1/Bco2/Il18/Smad3/Gnai2/Gpx1/Cx3cr1/Cybb/G6pdx
overlap	GO:1901214	regulation of neuron death	1.32762e-16	9.50174e-15	5.38848e-15	Casp8/Hdac4/Bcl2/Il10/Btg2/Fasl/Fcgr2b/Nenf/Esr1/Map3k5/Ncoa7/Foxo3/Ddit4/Adora2a/Trpm2/Ascl1/Igf1/Ifng/Lrp1/Pla2g3/Rel/Cpeb4/Rack1/Ccl12/Ccl5/Ccl3/Csf3/Grn/Hif1a/Psen1/Fos/Psmc1/Lgmn/Chga/Dtnbp1/Mef2c/Xrcc4/Ptk2b/Retreg1/Oxr1/Lrrk2/Hdac7/Wnt1/Abcc1/Cd200r1/Gbe1/App/Itsn1/Sod2/Fpr2/Tnf/Hsp90ab1/Ralbp1/Nr3c1/Pmaip1/Map3k11/Bad/Abl1/Il1b/Slc23a2/Bcl2l1/Chmp4b/Ctsz/Dnajc5/Pik3ca/Slc7a11/Mcl1/Csf1/Gclm/Epha7/Musk/Tlr4/Jun/Ppt1/C1qa/Cdc42/Tnfrsf1b/Agrn/Fzd1/Il6/Wfs1/Tlr6/Kdr/Rest/Ssh1/Hipk2/Gpnmb/Chl1/Atg7/Tnfrsf1a/C5ar1/Bbc3/Axl/Egln2/Tyrobp/Gpi1/Arrb1/Btbd10/Itgam/Adam8/Ikbkb/Hmox1/Mt1/Nrp1/Sorl1/Cbl/Il18/Gclc/Cx3cr1/G6pdx
overlap	GO:0070661	leukocyte proliferation	1.80321e-16	1.24705e-14	7.07209e-15	Nck2/Slc11a1/Inpp5d/Bcl2/Cxcr4/Il10/Ptprc/Tnfsf18/Fcgr2b/Cd244a/Slamf1/Zc3h12d/Prdm1/Lilrb4a/Itgb2/Icosl/Igf1/Ifng/Tbk1/Il23a/Peli1/Il12b/Havcr2/Lgals9/Ccl12/Ccl5/Ccr7/Cd300a/Arg2/Ripor2/Syk/Mef2c/Cd180/Il6st/Prkcd/Lgals3/Pnp/Gpr183/Il7r/Ptk2/Nckap1l/St6gal1/Bcl6/Tfrc/Cblb/H2-Ab1/Ccnd3/Plcl2/Ebi3/Ticam1/Twsg1/Washc1/Csf1r/Malt1/Tcirg1/Ccdc88b/Anxa1/Il2ra/Abl1/Cd44/Rasgrp1/Il1a/Il1b/Sdc4/Cd40/Nfatc2/Il7/Il2/Il12a/Tmem131l/Ptpn22/Csf1/Vav3/Vcam1/Lyn/Tlr4/Tnfrsf1b/Tnfrsf14/Il6/Cd38/P2rx7/Card11/Flt3/Gpnmb/Ptpn6/Tarm1/Tyrobp/Siglecg/Blm/Il27/Mapk3/Spn/Itgam/Itgad/Fadd/Tnfsf13b/Il15/Il18/Il20rb/Tlr9/Azi2/Ccr2/Msn
overlap	GO:0071216	cellular response to biotic stimulus	1.89663e-16	1.28283e-14	7.27497e-15	Ly96/Arid5a/Il10/Ppp1r15b/Mir181a-1/Fcgr2b/Fcgr4/Cd84/Sash1/Tnfaip3/Prdm1/Lilrb4a/Bcr/Sbno2/Ifng/Cdk4/Mir146/Il12b/Havcr2/Nlrp3/Cxcl16/Scimp/Nos2/Ccl2/Ccl12/Ccl5/Mir142/Nr1d1/Rara/Cd300lb/Nfkbia/Ly86/Syk/Mef2c/Atg10/Cd180/Pde4d/Gch1/Ctsg/Acod1/Mtdh/Trib1/Cyrib/Mir30d/Litaf/Ppard/Mapk14/Tnf/Ticam1/Cd14/Malt1/Vim/Il1f10/Abl1/Nr1h3/Mir147/Il1a/Il1b/Sirpa/Il2/Il12a/Tlr2/Ptpn22/Nfkb1/Gbp2/Bcl10/Lyn/Abca1/Tlr4/Pde4b/Tut4/Zc3h12a/Tnfrsf1b/Cd36/Il6/Tnip2/Tlr1/Tlr6/Stap1/Cxcl5/Cxcl1/Cxcl2/Gbp6/Serpine1/Mir29b-1/Tnip3/Irak2/Bid/Aicda/Axl/Zfp36/Nfkbib/Mapk3/Adam9/Nod2/Il18/Plscr1/Cx3cr1
overlap	GO:0090132	epithelium migration	7.19428e-16	4.47281e-14	2.53655e-14	Atp2b4/Adipor1/Glul/Sash1/Nus1/Itgb2/Igf1/Ifng/Map2k3/Adora2b/Alox12/Hdac5/Grn/Map3k3/Pecam1/Rhob/Adam17/Hdac9/Hif1a/Vash1/Lgmn/Rreb1/Mef2c/Arsb/Plk2/Ptk2b/Dock5/Stc1/Loxl2/Egr3/Ptk2/Myh9/Pdgfb/Hdac7/Nr4a1/Sp1/Ppard/Tnf/Ptprm/Cyp1b1/Mapre2/Hbegf/Lpxn/Anxa1/Notch1/Abl1/Zeb2/Nfe2l2/Itgav/Spred1/Rin2/Src/Mmp9/Cd40/Fgf2/Sema4a/Glipr2/Tgfbr1/Klf4/Jun/Plpp3/Pik3r3/Macf1/Zc3h12a/Sema3a/Kdr/Coro1c/Pxn/Ptpn11/Scarb1/Serpine1/Met/Tacstd2/Iqsec1/Pparg/Plxnd1/Gpi1/Rras/Gab2/Pik3c2a/Dock1/Adam8/Adam9/Hmox1/Bcar1/Plcg2/Nrp1/Itgb1/Amotl1/Ets1/Rab11a/Gpx1
overlap	GO:0071692	protein localization to extracellular region	7.81492e-16	4.81008e-14	2.72782e-14	Klf7/Pam/Il10/Glul/Tlr5/Ahi1/Psap/Srgn/Adora2a/Trpm2/Pfkl/Igf1/Gnptab/Ifng/Lrp1/Egfr/Plek/Lcp2/Il12b/Nlrp3/Myh10/Myo18a/Nos2/Ccl5/Hnf1b/Stxbp4/Nr1d1/Tmem106a/Rhbdf2/Rptor/Rab10/Vsnl1/Rsad2/Hdac9/Mia2/Hif1a/Sel1l/Chga/Lyst/Syk/Glrx/Hmgcr/Cacna1d/Ptger4/Pla2g6/Tvp23a/Socs1/Dnm1l/Nrros/Tiam1/Fam3b/Ezr/Ppard/Abcg1/Tnf/Cd2ap/Trem1/Trem3/Rab12/Ltbp1/Cd14/Smad2/Cpt1a/Tcirg1/Bad/Anxa1/Frmd4a/Il1rn/Rapgef4/Nr1h3/Il1a/Il1b/Src/Nnat/Cd40/Il2/Serp1/Il12a/Tlr2/Arfip1/Syt11/Ensa/Ppp3ca/Lyn/Tlr4/Bmp8a/Fgr/Atp13a2/Nadk/Cd36/Il6/Preb/Cd38/Tlr1/Tlr6/Rest/Crlf2/Sirt4/Ptpn11/P2rx7/Hcar2/Vgf/Clec5a/Rab11fip5/Atg7/Raf1/Alox5/M6pr/Clec4n/Clec4e/Tm7sf3/Pou2f2/Gpi1/Siglecg/Arrb1/Ucp2/Pde3b/Tnfsf13b/Adam9/Rab11fip1/Rab8a/Nod2/Tango6/Sorl1/Cadm1/Rab8b/Myo5a/Tlr9
overlap	GO:0009306	protein secretion	1.20035e-15	7.03632e-14	3.99033e-14	Klf7/Pam/Il10/Glul/Tlr5/Ahi1/Psap/Srgn/Adora2a/Trpm2/Pfkl/Igf1/Gnptab/Ifng/Lrp1/Egfr/Plek/Lcp2/Il12b/Nlrp3/Myh10/Myo18a/Nos2/Ccl5/Hnf1b/Stxbp4/Nr1d1/Tmem106a/Rhbdf2/Rptor/Rab10/Vsnl1/Rsad2/Hdac9/Mia2/Hif1a/Sel1l/Chga/Lyst/Syk/Glrx/Hmgcr/Cacna1d/Ptger4/Pla2g6/Tvp23a/Socs1/Dnm1l/Tiam1/Fam3b/Ezr/Ppard/Abcg1/Tnf/Cd2ap/Trem1/Trem3/Rab12/Cd14/Smad2/Cpt1a/Tcirg1/Bad/Anxa1/Frmd4a/Il1rn/Rapgef4/Nr1h3/Il1a/Il1b/Src/Nnat/Cd40/Il2/Serp1/Il12a/Tlr2/Arfip1/Syt11/Ensa/Ppp3ca/Lyn/Tlr4/Bmp8a/Fgr/Atp13a2/Nadk/Cd36/Il6/Preb/Cd38/Tlr1/Tlr6/Rest/Crlf2/Sirt4/Ptpn11/P2rx7/Hcar2/Vgf/Clec5a/Rab11fip5/Atg7/Raf1/Alox5/M6pr/Clec4n/Clec4e/Tm7sf3/Pou2f2/Gpi1/Siglecg/Arrb1/Ucp2/Pde3b/Tnfsf13b/Adam9/Rab11fip1/Rab8a/Nod2/Tango6/Sorl1/Cadm1/Rab8b/Myo5a/Tlr9
overlap	GO:0048872	homeostasis of number of cells	1.75171e-15	1.00764e-13	5.7144e-14	Dock10/Gigyf2/Inpp5d/Bcl2/Fcgr2b/Fcer1g/Zbtb18/Itpkb/Cited2/Tnfaip3/Foxo3/Lilrb4a/Chst3/Bcr/Ifng/Ikzf1/Vps54/Spns2/Ccl2/Ccr7/Adam17/Arid4a/Hif1a/Zfp36l1/Mef2c/Gpr183/Il7r/Slc11a2/Acvr1b/Sp1/Nckap1l/Pla2g10/Bcl6/Hcls1/Mapk14/Epas1/Pmaip1/Tcirg1/Men1/Prdx5/Anxa1/Il2ra/Notch1/Gfi1b/Abl1/Acvr2a/Sp3/Spi1/Cd44/Lmo2/Mertk/Rassf2/Asxl1/Il7/Skil/Il2/Slc7a11/Csf1/Tet2/Bcl10/Lyn/Sit1/Pde4b/Pik3cd/Cdk6/Il6/Maea/Cxcl5/Ptpn11/P2rx7/Hcar2/Card11/Flt3/Ezh2/Pirb/Axl/Zfp36/Gpi1/Cebpg/Klf13/Ampd3/Itgam/Fadd/Tnfsf13b/Polb/Ikbkb/Mfhas1/Klf2/Hmox1/Cyld/Ets1/Il18/Bcl2a1a/Pik3cb/Il20rb/Alas1/Ccr2/G6pdx
overlap	GO:0042063	gliogenesis	3.37256e-15	1.82089e-13	1.03263e-13	Fn1/Serpine2/Dner/Dbi/Actr3/Cxcr4/Srgap2/Abl2/Adgrg6/Ifngr1/Egr2/Adora2a/Ascl1/Igf1/Ifng/Hmga2/Lrp1/Lif/Egfr/Ppp3r1/Ccl2/Ccl12/Ccl3/Nr1d1/Grn/Prkch/Syne2/Psen1/Vcan/Hexb/Il6st/Zmiz1/Zcchc24/Gpr183/Matn2/Myc/Ndrg1/Ptk2/Pdgfb/Bmerb1/Nrros/App/Tiam1/Synj1/Qk/Fpr2/Tnf/Lta/B4galt6/Bin1/Csf1r/Sh3tc2/Grk2/Anxa1/Vim/Notch1/Abl1/Ptprj/Il1b/Bmp2/E2f1/Mmp24/B4galt5/Fgf2/Tlr2/S100a8/Csf1/Lyn/Tlr4/Dab1/Plpp3/Eif2b3/Kdm4a/C1qa/Tnfrsf1b/Gpr157/Ski/Cdk6/Rheb/Il6/Stap1/Ptpn11/Exoc4/Ezh2/Pparg/Cd9/Lrp6/Sox5/C5ar1/Mapk3/Itgam/Arhgef7/Mir23a/Nfix/Disc1/Ldlr/Gcm1/Cx3cr1/Ccr2
overlap	GO:0051090	regulation of DNA-binding transcription factor activity	4.37128e-15	2.31942e-13	1.31535e-13	Il18rap/Cflar/Lrrfip1/Hdac4/Tnfrsf11a/Il10/Rab7b/Dhx9/Tnfsf18/Fcgr2b/Cd84/Aim2/Traf5/Esr1/Tnfaip3/Rtkn2/Arid5b/Itgb2/Irak3/Hmga2/Peli1/Havcr2/Nlrp3/Trim25/Spop/Csf3/Hdac5/Psma6/Nfkbia/Prkch/Edn1/Syk/Cacna1d/Trim13/Acod1/Otulin/Mtdh/Trib1/Trappc9/Parp10/Nfam1/Wnt1/Pla2g10/Tfrc/Hcls1/App/Pim1/Sik1/Tnf/Adgrf1/Ticam1/Cyp1b1/Malt1/Men1/Camk1d/Traf1/Il1b/Mavs/Id1/Foxs1/Hck/Cd40/Ncoa3/Tlr2/Arhgef2/Neurog2/Ppp3ca/Bcl10/Klf4/Tlr4/Plpp3/Tut4/Zc3h12a/Rpl11/Id3/Tnfrsf8/Fzd1/Cd36/Il6/Wfs1/Tlr6/Cmklr1/Card11/Mtpn/Hipk2/Ezh2/Nod1/Anxa4/Irak2/Pparg/Lrp6/Nfkbib/Cebpg/Slco3a1/Arrb1/Trim21/Trim30b/Trim30a/Prkcb/Nupr1/Mapk3/Adam8/Ikbkb/Hmox1/Nod2/Cyld/Adgrg3/Wwp2/Icam1/Keap1/Il18/Tlr9/Cx3cr1/Flna
overlap	GO:0006874	cellular calcium ion homeostasis	8.32562e-15	4.16619e-13	2.36267e-13	Gpr55/Gpr35/Bcl2/Dbi/Cxcr4/Atp2b4/Ptprc/Abl2/Fasl/Psen2/Esr1/Grm1/Micu1/Cdh23/Trpm2/Atp2b1/Lrp1/Anxa6/Trpv2/Eif5a/Ccl2/Ccl5/Ccl3/Ccr7/Gna13/Pik3cg/Akap6/Psen1/Gpr65/Slc24a4/Chga/Pacs2/Edn1/Hexb/Pde4d/Il6st/Anxa7/Ptk2b/Adra1a/Stc1/Htr2a/Ednrb/Ptger4/Pla2g6/Vdr/App/Fpr1/Fpr2/Tmem178/Slc8a1/Thada/Hrh4/Diaph1/Synpo/Adrb2/Tcirg1/Abl1/Cacnb4/Itgav/Slc24a5/Il1b/Slc24a3/Tgm2/Cd40/Il2/Fgf2/Fcrl5/S1pr1/Camk2d/Mcub/Rap1gds1/Lyn/Chd7/Asph/Tmem38b/Lpar1/Cd52/Atp13a2/Clstn1/Gpr157/Cd36/Wfs1/Cd38/Kdr/Cxcl1/Cxcl2/Cmklr1/Trpv4/Atp2a2/P2rx7/Gpr12/C3ar1/Ptpn6/Lrp6/Itpr2/C5ar1/Bbc3/Dmpk/Gpr4/1600014C10Rik/Trpm1/P2ry6/P2ry2/Swap70/Nucb2/Prkcb/Tpcn2/Plcg2/Disc1/Npsr1/Ubash3b/Smad3/Slc24a1/Myo5a/Ibtk/Pik3cb/Atp2c1/Ccrl2/Cx3cr1/Ccr9/Xcr1/Ccr1/Ccr3/Ccr2/Ccr5
overlap	GO:2000116	regulation of cysteine-type endopeptidase activity	1.45809e-14	6.90348e-13	3.91499e-13	St18/Cflar/Casp8/Fasl/Aim2/Perp/Map3k5/Adora2a/Igf1/Apaf1/Cradd/Mdm2/Tbc1d10a/Cyfip2/Rack1/Fnip1/Nlrp3/Alox12/Nlrp1b/Rffl/Lgmn/Syk/Dapk1/Naip2/Myc/Mrtfa/Gramd4/Slc11a2/Nr4a1/Mefv/Ift57/App/Cryaa/Tnf/Xdh/Malt1/Pmaip1/Grk2/Men1/Bad/Gsn/Cd44/Cst7/Src/Mmp9/S100a8/F3/Bcl10/Asph/Epha7/Klf4/Dhcr24/Dnajb6/Il6/Rest/Rnf34/Hip1/Por/Cycs/Nod1/Fabp1/Arl6ip5/Pparg/Bid/Bbc3/Plaur/Gpi1/Arrb1/Ctsd/Fadd/Cdh1/Birc3/Cdkn2d/Smad3/Bcl2a1d/Gpx1
overlap	GO:0002831	regulation of response to biotic stimulus	1.48635e-14	6.98358e-13	3.96042e-13	Ly96/Il18rap/Ikbke/Dhx9/Cd84/Aim2/Ifi209/Ifi204/Mndal/Ifi211/Ifi203/Ifi205/Sash1/Tnfaip3/Prdm1/Ifng/Irak3/Tbk1/Il23a/Il12b/Havcr2/Irgm1/Pik3r6/Scimp/Lgals9/Ccl5/Grn/Arg2/Ly86/Cd180/Appl1/Acod1/Trib1/Apobec3/Socs1/Parp14/Fpr2/Myo1f/A530064D06Rik/Trem3/Treml4/Vav1/Ppm1b/Riok3/Il2ra/Lrsam1/Serping1/Rasgrp1/Mapkbp1/Il1b/Mavs/Samhd1/Il12a/Tlr2/Syt11/Ptpn22/Gbp5/Tlr4/Tut4/Zc3h12a/Ythdf2/Smpdl3b/Fgr/Txk/Cxcl5/Cxcl1/Trafd1/Rnf216/Zc3hav1/Nod1/Pparg/Lag3/Klrb1c/Klrb1b/Clec2d/Il27/Mapk3/Spn/Adam8/Fadd/Il15/Nod2/Mmp12/Cdc37/Cadm1/Plscr1/Tlr9/Ccr1
overlap	GO:0048660	regulation of smooth muscle cell proliferation	3.11274e-14	1.34922e-12	7.65147e-13	Hdac4/Il10/Esr1/Tnfaip3/Map3k5/Igf1/Mdm2/Ifng/Egfr/Il12b/Alox12/Ccl5/Phb/Nampt/Mnat1/Hif1a/Edn1/Mef2c/Hmgcr/Pik3r1/Abcc4/Trib1/Myc/Ptk2/Pdgfb/Sod2/Ppard/Tnf/Ddx39b/Ralbp1/Hbegf/Pdgfrb/Grk2/Gnaq/Pde1a/Calcrl/Tgm2/Mmp9/Pik3ca/Fgf2/Il12a/Il6ra/S1pr1/Camk2d/Klf4/Jun/Ptafr/Ldlrap1/Il6/Rbpj/Pparg/C3ar1/Pak1/P2ry6/Fgfr2/Retn/Hmox1/Il15/Il18/Gnai2
overlap	GO:0009896	positive regulation of catabolic process	3.26535e-14	1.40547e-12	7.97048e-13	Hecw2/Gigyf2/Atg16l1/Sh3bp4/Btg2/Cop1/Atf6/Psen2/Dtl/Zc3h12d/Tnfaip3/Sesn1/Foxo3/Sirt6/Igf1/Mdm2/Ifng/Tbk1/Lrp1/Rack1/Irgm1/Tob1/Snf8/Becn1/Smurf2/Hif1a/Zfp36l1/Psen1/Sptlc2/Rnf144b/Dapk1/Lpcat1/Rnf180/Plk2/Prkcd/Trim13/Ptk2b/Htr2a/Dab2/Mtdh/Rnf19a/Trib1/Myc/Ago2/Ptk2/Gga1/Abcd2/Lrrk2/Mefv/Clec16a/Cblb/App/Ezr/Qk/Tnf/Ier3/Tfeb/Ticam1/Rab12/Socs5/Adrb2/Nedd4l/Cpt1a/Pip4k2a/Lrsam1/Prr5l/Il1b/Edem2/Ptpn1/Tiparp/Tlr2/Sh3glb1/Angptl3/Zc3h12a/Rnf19b/Ythdf2/Vps13d/Tnfrsf1b/Nub1/Il6/Fbxl5/Kdr/P2rx7/Daglb/Smurf1/Zc3hav1/Nod1/Fabp1/Hk2/Rab7/Edem1/Atg7/Vgll4/Bid/Egln2/Zfp36/Trim21/Trim30b/Trim30a/Pik3c2a/Tnrc6a/Nupr1/Mapk3/Adam8/Adam9/Asb5/Hmox1/Nod2/Fto/Wwp2/Disc1/Cdc37/Ldlr/Sorl1/Pias1/Nedd4/Gclc/Tlr9/Abhd5/Fyco1/Msn
overlap	GO:0048771	tissue remodeling	3.30473e-14	1.41254e-12	8.01058e-13	Gpr55/Inpp5d/Tnfrsf11a/Suco/Fcgr4/Bcr/Efna2/Igf1/Mdm2/Il23a/Lif/Egfr/Abr/Plekhm1/Hif1a/Klf6/Gpr137b/Syk/Slc34a1/Mef2c/Mmp14/Ptk2b/Ptger4/Vdr/Tfrc/Epas1/Fshr/Csf1r/Adrb2/Tcirg1/Itga4/Itgav/Il1a/Rassf2/Src/Tgm2/Mmp9/Il7/Ctsk/Ctss/Notch2/S1pr1/Ppp3ca/Chd7/B4galt1/Mir34a/Sema3c/Il6/Cd38/Rbpj/Spp1/Tmem119/P2rx7/Mir29b-1/Gpnmb/Snx10/Rab7/Mitf/Lrp6/Axl/Lrrk1/Adam8/Ubash3b/Il18/Csk/Ccr2/Flna
overlap	GO:0032535	regulation of cellular component size	1.25498e-13	5.11551e-12	2.90103e-12	Nck2/Fn1/Arpc2/Actr3/Tnr/Specc1l/Rab21/Cdk4/Lrp1/Dbnl/Plek/Cdkl3/Trpv2/Ntn1/Ndel1/Alox15/Rap1gap2/Myo1c/Ssh2/Ccl11/Snf8/Csf3/Pecam1/Cdc42ep4/Grb2/Rptor/Baiap2/Sptb/Inf2/Edn1/Sema4d/Dbn1/Slc12a7/Iqgap2/Map3k1/Anxa7/Prkcd/C1qtnf9/Ptk2b/Dpysl2/Il7r/Cyrib/Ano6/Nckap1l/Hcls1/Dscam/Ezr/Hsp90ab1/Sema6b/Ptprs/Washc1/Cdc42ep3/Fshr/Svil/Bin1/Wdr36/Cdc42ep2/Abl1/Gsn/Myo3b/Nckap1/Slc12a6/Fmn1/Sema6d/Prex1/Tlr2/Arfip1/Sema4a/Epha7/Tmod1/Wasf2/Hp1bp3/Capzb/Atp13a2/Sema3a/Sema3c/Rufy3/Prkg2/Ssh1/P2rx7/Ccl24/Lamtor4/Arpc1b/Ppp1r9a/Capza2/Mtpn/Capg/Slc6a12/Eps8/Myadm/Arhgap35/Vasp/Plekhg2/Cyfip1/Sema4b/Aqp11/Pak1/Fchsd2/Swap70/Eif4g2/Cln8/Slc12a3/Ist1/Cotl1/Disc1/Nrp1/Tmem123/Icam1/Rab11a/Ccr5
overlap	GO:0001558	regulation of cell growth	2.43443e-13	9.42384e-12	5.3443e-12	Fn1/Serpine2/Sh3bp4/Bcl2/Actr3/Cxcr4/Adipor1/Syt2/Tnr/Mndal/Zc3h12d/Sgk1/Sesn1/Cirbp/Igf1/Rab21/Lrp1/Dbnl/Egfr/Sertad2/Rack1/Cdkl3/Trpv2/Ntn1/Ndel1/Cxcl16/Derl2/Crlf3/Mir21a/Spag9/Ppp1r9b/Phb/Rnf157/Rptor/Adam17/Akap6/Edn1/Sema4d/Dbn1/Hnrnpk/Fbp1/Mmp14/Ptk2b/Dpysl2/Dab2/Ptk2/Csf2rb/Acvr1b/Nubp1/Bcl6/Dcbld2/Dscam/Cep43/Ppard/Pi16/Cryaa/Ddx39b/Pot1b/Sema6b/Ptprs/Wdr36/Hbegf/Nr3c1/Nedd4l/Abl1/Ptprj/Cd44/Sema6d/Slc23a2/Ncoa3/Sema4a/Sh3glb1/Sdcbp/Osgin2/Epha7/Tgfbr1/Ppt1/Mfsd2a/Clstn1/Slc25a33/Sema3a/Sema3c/Dnajc2/Cd38/Apbb2/Igfbp7/Rufy3/Foxk1/Smurf1/Mtpn/Foxp1/Vgll4/Pparg/Adipor2/Clstn3/Bbc3/Hpn/Cyfip1/Sema4b/Pak1/Wnt11/Eif4g2/Dcun1d3/Ist1/Osgin1/Disc1/Nrp1/Cdkn2d/Smad3/Rab11a/Adam10/Ip6k2/Ccr5/G6pdx
overlap	GO:0006914	autophagy	3.93836e-13	1.46028e-11	8.2813e-12	Atg16l1/Sh3bp4/Bcl2/Vps4b/Il10/Atf6/Cd84/Tnfaip3/Sesn1/Foxo3/Dram1/Ifng/Tbk1/Mtmr3/Rab1a/Nprl3/Irgm1/Vmp1/Cltc/Atp6v0a1/Becn1/Plekhm1/Rptor/Nampt/Hif1a/Psen1/Sptlc2/Pacs2/Gpr137b/Dapk1/Atg10/Arsb/Plk2/Anxa7/Wdfy4/Trim13/Adra1a/Rubcnl/Retreg1/Mtdh/Ptk2/Lrrk2/Mefv/Clec16a/Ercc4/Dnm1l/Lix1/Tfeb/Ticam1/Washc1/Rab12/Rmc1/Npc1/Adrb2/Tcirg1/Vps13a/Pip4k2a/Abl1/Lrsam1/Atg13/Bmf/Chmp4b/Soga1/Tlr2/Syt11/S100a8/Mcl1/Ptpn22/Dram2/Fnbp1l/Synpo2/Sh3glb1/Atg4c/Kdm4a/Zc3h12a/Atp13a2/Vps13d/Tbc1d14/Kdr/Wdfy3/Foxk1/Smurf1/Nod1/Hk2/Rab43/Rab7/Atg7/Bid/Gramd1a/1600014C10Rik/Rasip1/Uvrag/Trim21/Trim30b/Trim30a/Sbf2/Eif4g2/Pik3c2a/Nupr1/Mapk3/Ctsd/Tpcn2/Rab8a/Hmox1/Nod2/Cdc37/Keap1/Pik3cb/Tlr9/Fyco1/Mtm1
overlap	GO:0061919	process utilizing autophagic mechanism	3.93836e-13	1.46028e-11	8.2813e-12	Atg16l1/Sh3bp4/Bcl2/Vps4b/Il10/Atf6/Cd84/Tnfaip3/Sesn1/Foxo3/Dram1/Ifng/Tbk1/Mtmr3/Rab1a/Nprl3/Irgm1/Vmp1/Cltc/Atp6v0a1/Becn1/Plekhm1/Rptor/Nampt/Hif1a/Psen1/Sptlc2/Pacs2/Gpr137b/Dapk1/Atg10/Arsb/Plk2/Anxa7/Wdfy4/Trim13/Adra1a/Rubcnl/Retreg1/Mtdh/Ptk2/Lrrk2/Mefv/Clec16a/Ercc4/Dnm1l/Lix1/Tfeb/Ticam1/Washc1/Rab12/Rmc1/Npc1/Adrb2/Tcirg1/Vps13a/Pip4k2a/Abl1/Lrsam1/Atg13/Bmf/Chmp4b/Soga1/Tlr2/Syt11/S100a8/Mcl1/Ptpn22/Dram2/Fnbp1l/Synpo2/Sh3glb1/Atg4c/Kdm4a/Zc3h12a/Atp13a2/Vps13d/Tbc1d14/Kdr/Wdfy3/Foxk1/Smurf1/Nod1/Hk2/Rab43/Rab7/Atg7/Bid/Gramd1a/1600014C10Rik/Rasip1/Uvrag/Trim21/Trim30b/Trim30a/Sbf2/Eif4g2/Pik3c2a/Nupr1/Mapk3/Ctsd/Tpcn2/Rab8a/Hmox1/Nod2/Cdc37/Keap1/Pik3cb/Tlr9/Fyco1/Mtm1
overlap	GO:0062197	cellular response to chemical stress	4.24518e-13	1.56462e-11	8.87301e-12	Cflar/Bcl2/Il10/Rcsd1/Tnfaip3/Map3k5/Ncoa7/Foxo3/Micu1/Psap/Trpm2/Pla2g3/Egfr/Vrk2/Rack1/Kdm6b/Rhob/Hif1a/Zfp36l1/Fos/Dapk1/Glrx/Prkcd/Gch1/Msra/Stk24/Oxr1/Lrrk2/Wnt1/Slc11a2/App/Sod2/Mapk13/Tnf/Txndc2/Ralbp1/Cyp1b1/Slc8a1/Epas1/Pdgfrb/Aldh3b1/Prdx5/Bad/Anxa1/Abl1/Lcn2/Nfe2l2/Prr5l/Slc12a6/Sirpa/Src/Mmp9/Slc7a11/Arnt/Mcl1/Slc25a24/Tlr4/Jun/Zc3h12a/Atp13a2/Fzd1/Cd36/Il6/Cpeb2/Tlr6/Rest/Prkg2/Lrrc8c/Lrrc8d/Trpv4/Atp2a2/Ncf1/Met/Mir29b-1/Ezh2/Fabp1/Arl6ip5/Foxp1/Atg7/Alox5/Relb/Axl/Pde8a/Mapk3/Itgam/Plekha1/Gsr/Hmox1/Bcar1/Keap1/Gpx1/Oxsr1/G6pdx
overlap	GO:0010769	regulation of cell morphogenesis involved in differentiation	8.4328e-13	3.03532e-11	1.72134e-11	Hecw2/Fn1/Arpc2/Kif1a/Actr3/Tnr/Dnm3/Plxna2/Syne1/Ust/Sgk1/Lims1/Map2k2/Rab21/Lrp1/Dbnl/Cdkl3/Trpv2/Ntn1/Ndel1/Efnb3/Tanc2/Baiap2/Sipa1l1/Psen1/Rreb1/Nedd9/Dtnbp1/Sema4d/Dbn1/Zswim6/Kif13b/Dpysl2/Dock5/Mycbp2/Dab2/Ptk2/Lrrk2/Dnm1l/St6gal1/Kalrn/Tiam1/Dscam/Sema6b/Ptprs/Wdr36/Nedd4l/Mark2/Vim/Abl1/Zeb2/Sema6d/Id1/Prex1/Cass4/Skil/Rapgef2/Sema4a/S100a10/Ppp3ca/Sh3glb1/Epha7/Dab1/Rcc2/Pdpn/Agrn/Sema3a/Sema3c/Ywhah/Rufy3/Coro1c/Cux1/Ppp1r9a/Met/Tacstd2/Plxnd1/Myadm/Arhgap35/Cyfip1/Sema4b/Pak1/Map6/Eif4g2/Dock1/Ist1/Bcar1/Disc1/Nrp1/Dixdc1/Rab11a/Adam10/Nedd4/Plxnb1/Trak1/Ccr5/Flna
overlap	GO:1905954	positive regulation of lipid localization	1.27051e-12	4.39327e-11	2.49144e-11	Tnfrsf11a/Dbi/Ikbke/Pla2g4a/Lrp1/Pla2g3/Map2k6/Nfkbia/Edn1/Prkcd/Dab2/Pla2g6/Pla2g10/Runx1/Abcg1/C3/Washc1/Lipg/Ehd1/Ptges/Nr1h3/Il1a/Il1b/Pltp/Abca1/Plin2/Zc3h12a/Ldlrap1/Cd36/Atp8a1/Spp1/P2rx7/Scarb1/Pon1/Tmem135/P2ry2/Nucb2/Retn/Msr1/Lpl/Cyp4f18/Eepd1/Anxa2
overlap	GO:0051098	regulation of binding	1.3261e-12	4.55986e-11	2.58592e-11	Plcl1/Hdac4/Actr3/Il10/Nucks1/Dhx9/Abl2/Psen2/Dot1l/Igf1/Ifng/Lrp1/Lif/Rack1/Hspa4/Lgals9/Tex14/Csf3/Rara/Hdac5/Psen1/Mark3/Hfe/Ripor2/Irf4/Dtnbp1/Nsd1/Hnrnpk/Plk2/Pinx1/Hmbox1/Cln5/Dab2/Myc/Pdgfb/Lrrk2/Ercc4/Cblb/App/Tiam1/Hsp90ab1/Plcl2/Kat2b/Ticam1/Bambi/Lox/Adrb2/Smad2/Pacs1/Men1/Mark2/Abl1/Cdk9/Niban2/Itga4/Bmp2/Id1/Ccm2l/E2f1/Src/Mmp9/Ctsz/Rapgef2/Pbxip1/S100a10/Ppp3ca/Tgfbr1/Zfp462/Klf4/Tlr4/Jun/Epb41/Ldlrap1/Rpl11/Cdc42/Ski/Agrn/Rest/Atp2a2/Lfng/Actb/Fam220a/Pon1/Met/Hipk2/Cycs/Pparg/Plxnd1/Plaur/Blm/Arrb1/Mapk3/Arhgef7/Tnks/Hmox1/Cyld/Disc1/Mmp8/Ubash3b/Sorl1/Smad3/Anxa2/Plscr1
overlap	GO:0002367	cytokine production involved in immune response	2.72686e-12	8.8336e-11	5.00957e-11	Arid5a/Il1r1/Il18rap/Slc11a1/Il10/Dennd1b/Fcer1g/Slamf1/Hk1/Irak3/Il12b/Nlrp3/Scimp/Rsad2/Chga/Hfe/Il31ra/Lacc1/Bcl6/Mapk14/Tnf/Trem1/Trem3/Ticam1/Malt1/Stard7/Il1b/Mavs/Il12a/Tlr2/Tlr4/Tnfrsf1b/Tnfrsf14/Cd36/Il6/Crlf2/Tril/Mapk3/Hmox1/Nod2/Il18/Tlr9/Ccr2
overlap	GO:0016311	dephosphorylation	3.12174e-12	1.00074e-10	5.67526e-11	Ptp4a1/Inpp1/Inpp5d/Phlpp1/Bcl2/Mgat5/Ppp1r15b/Ptprc/Dusp12/Dusp23/Ppp2r5a/Eya4/Nuak1/Dusp6/Ppp1r12a/Ifng/Mtmr3/Plek/Ppp3r1/Fbxw11/Ssh2/Myo1d/Ppm1d/Ppp1r9b/Cd300a/Ppp2r5c/Dusp22/Sema4d/Fbp1/Mef2c/Vcan/Plpp1/Dupd1/Dusp13/Prkcd/Thtpa/Ppp3cc/Mtmr12/Nckap1l/Marf1/Synj1/Rcan1/Pkmyt1/Dusp1/Tnf/Hsp90ab1/Ptprs/Ptprm/Ppm1b/Pdgfrb/Ppp1r26/Ptprj/Acp2/Spred1/Dusp2/Bmp2/Src/Pcif1/Ptpn1/Nceh1/Ensa/Ptpn22/Cttnbp2nl/Ppp3ca/Fkbp15/Plpp3/Ptp4a2/Eya3/Ssu72/Magi2/Ptpn12/Ppp1cb/Ptpn13/Ssh1/Ptpn11/Fam220a/Wnk1/Ptpn6/Dusp16/Ptpro/Pirb/Ppm1n/Hpn/Iqgap1/Dlg2/Swap70/Cd2bp2/Ptpre/Inpp5a/Ikbkb/Mfhas1/Mtmr7/Sh2d4a/Ell/Ubash3b/Smad3/Dusp7/Gnai2/Mtm1
overlap	GO:0043254	regulation of protein-containing complex assembly	3.19615e-12	1.01929e-10	5.78043e-11	Nck2/Arpc2/Actr3/Tnfsf18/Selp/Psen2/Aida/Esr1/Sgk1/Rap1b/Ifng/Dbnl/Ikzf1/Plek/Rack1/Csf2/Fnip1/Alox15/Myo1c/Ssh2/Ccl11/Csf3/Pecam1/Cdc42ep4/Grb2/H3f3b/Baiap2/Sptb/Syk/Dbn1/Iqgap2/Map3k1/Prkcd/Psmc6/Lgals3/Ptk2b/Lcp1/Dnajc15/Ptger4/Cyrib/Asap1/Nckap1l/Mefv/Spidr/Tfrc/Hcls1/Dyrk1a/Tnf/Ticam1/Washc1/Cdc42ep3/Svil/Riok3/Bin1/Ldlrad4/Cdc42ep2/Gda/Abl1/Gsn/Nckap1/Fmn1/Bmf/Hck/Src/Prex1/Fnip2/Tlr2/Arfip1/Arhgef2/Pde4dip/Gbp5/Lmo4/Sh3glb1/Tmod1/Abca1/Tlr4/Wasf2/Capzb/Fblim1/Cd36/Preb/Tlr6/Slain2/Ssh1/Ptpn11/Clip1/Ccl24/Arpc1b/Ppp1r9a/Met/Capza2/Mtpn/Capg/Raf1/Bid/Eps8/Myadm/Bbc3/Eml2/Vasp/Plekhg2/Rasip1/Cyfip1/Fes/Pak1/Fchsd2/Trim30a/Cotl1/Icam1/Sorl1/Msn
overlap	GO:0070555	response to interleukin-1	3.95812e-12	1.22423e-10	6.94268e-11	St18/Il1r2/Il1r1/Fn1/Hdac4/Tnfrsf11a/Irak3/Vrk2/Ccl2/Ccl11/Ccl12/Ccl5/Ccl9/Ccl3/Ccl4/Nr1d1/Acod1/Cd47/App/Mapk13/Anxa1/Il1rn/Tank/Il1a/Il1b/Sirpa/Src/Cd40/Nfkb1/Zc3h12a/Il6/Tnip2/Ccl24/Serpine1/Irak2/Saa3/Mapk3/Ikbkb/Otud4/Ccl17
overlap	GO:0071559	response to transforming growth factor beta	6.72664e-12	1.9905e-10	1.12882e-10	Cflar/Actr3/Cited2/Chst11/Apaf1/Spred2/Ccl2/Mir21a/Smurf2/Adam17/Zfp36l1/Fos/Dusp22/Gcnt2/Dbn1/Mef2c/Map3k1/Zmiz1/Appl1/Il17rd/Spry2/Dab2/Ptk2/Wnt1/Nrros/Itgb5/Runx1/Hsp90ab1/Twsg1/Ltbp1/Bambi/Zeb1/Nr3c1/Lox/Ldlrad4/Smad2/Mir192/Men1/Lpxn/Spred1/Bmp2/Src/Skil/Spry1/Sdcbp/Tgfbr1/Jun/Bmp8a/Runx3/Ski/Emilin1/Pxn/Serpine1/Smurf1/Hipk2/Zyx/Sox5/Furin/Tsku/Col4a2/Adam9/Ing2/Smad1/Zfhx3/Wwox/Smad3
overlap	GO:0006644	phospholipid metabolic process	7.60954e-12	2.24099e-10	1.27088e-10	Inpp1/Pgap1/Inpp5d/Dbi/Pla2g4a/Prdx6/Itpkb/Nus1/Smpdl3a/Agpat3/Pip5k1c/Pla2g3/Mtmr3/Plek/Pik3r5/Alox15/Pitpnc1/Socs3/Pgs1/Pik3cg/Sptlc2/Ttc7b/Lyst/Mboat1/Lpcat1/Hexb/Pik3r1/Plpp1/Samd8/Prkcd/Fdft1/Ptk2b/Htr2a/Dgkh/Mtmr12/Pla2g6/Pdgfb/Socs1/Pla2g10/App/Synj1/Agpat4/Fpr2/Ppard/Pla2g7/Washc1/Socs5/Pdgfrb/Csf1r/Socs6/Chka/Pip5k1b/Pip4k2a/Nr1h3/Dgkz/Lpcat4/Cds2/Src/Serinc3/Fabp5/Pld1/Pik3ca/Fgf2/Vav3/Sh3glb1/Lyn/Tmem38b/Angptl3/Plpp3/Pik3r3/Serinc2/Smpdl3b/Fgr/Pigv/Cdc42/Pik3cd/Plb1/Pigg/Scarb1/Flt1/Pon1/Wdr91/Pgap2/Pik3c2a/Gde1/Cln8/Mtmr7/Nod2/Lpcat2/Plcg2/Ldlr/Lipc/Plscr1/Pik3cb/Cish/Ip6k2/Abhd5/Mtm1
overlap	GO:0051235	maintenance of location	1.39214e-11	3.82529e-10	2.16934e-10	Dbi/Ikbke/Ptprc/Fasl/Syne1/Hk1/Srgn/Trpm2/Osbpl8/B4galnt1/Anxa6/Gm2a/Lgals9/Akap6/Nfkbia/Dbn1/Hexb/Pde4d/Ptk2b/Htr2a/Pla2g10/Nrros/Morc3/Ppard/Abcg1/Tnf/C3/Ltbp1/Slc8a1/Diaph1/Grk2/Ehd1/Fth1/Vps13a/Abl1/Lcn2/Gsn/Itgav/Nr1h3/Slc30a4/Il1b/Cds2/Asxl1/Fgf2/Fcrl5/Camk2d/Lyn/Chd7/Asph/Tmem38b/Ttc39b/Plin2/Angptl3/Zc3h12a/Vps13d/Cd36/Insig1/P2rx7/Scarb1/Kdelr2/Hk2/Pparg/Ptpn6/Itpr2/Bbc3/Nfkbib/Ftl1/Tmem135/Uvrag/P2ry6/Tnrc6a/Tpcn2/Msr1/Lpl/Fto/Plcg2/Keap1/Npsr1/Ubash3b/Sorl1/Hexa/Myo5a/Ibtk/Abhd5/Xcr1/Ccr5/Flna
overlap	GO:0044403	symbiotic process	1.82934e-11	4.96017e-10	2.81293e-10	Fn1/Atg16l1/Bcl2/Vps4b/Cxcr4/Nucks1/Dhx9/Hs3st5/Ifng/Rab1a/Irgm1/Tnip1/Ccl5/Ccl4/Trim25/Phb/Snf8/Kpna2/Chmp6/Rsad2/Exoc2/Ctsg/Trim13/Ctsb/Myc/Parp10/Apobec3/Sp1/Tnf/Ddx39b/Hsp90ab1/Trem1/Trem3/Npc1/Csf1r/Grk2/Bad/Notch1/Lrsam1/Gsn/Stom/Itgav/Siglec1/Mavs/Bcl2l1/Chmp4b/Mmp9/Stau1/Vcam1/Gbp7/Gbp3/Gbp2b/Gbp2/Jun/Zc3h12a/AU040320/Tnfrsf14/Rest/Cxcl5/Cxcl1/Gbp9/Gbp6/Denr/Vps37b/Scarb1/Ncf1/Trim56/Mdfic/Zc3hav1/Cul1/Rab43/Rab7/Atg7/Aicda/Resf1/Axl/Zfp36/Hpn/Uvrag/Trim21/Trim30b/Trim30a/Ifitm2/Ifitm1/Ifitm3/Ifitm6/Tpcn2/Ist1/Mre11a/Icam1/Hacd3/Anxa2/Plscr1/Mst1r/Gpx1/Ubp1/Ccr5
overlap	GO:0045927	positive regulation of growth	5.36577e-11	1.31057e-09	7.43229e-10	Fn1/Bcl2/Cxcr4/Syt2/Hlx/Ahi1/Sgk1/Igf1/Hmga2/Lrp1/Dbnl/Ikzf1/Egfr/Sh3pxd2b/Trpv2/Ntn1/Ndel1/Cxcl16/Derl2/Mir21a/Rnf157/Rptor/Adam17/Akap6/Edn1/Sema4d/Dbn1/Hnrnpk/Mef2c/Mmp14/Ptk2b/Ptger4/Ptk2/Pou1f1/Dscam/Ezr/Cep43/Ppard/Mapk14/Pim1/Cryaa/Ddx39b/Rftn1/C3/Hbegf/Nr3c1/Adrb2/Nedd4l/Notch1/Slc23a2/Foxs1/Ncoa3/Il7/Fgf2/Serp1/Csf1/Sh3glb1/Sdcbp/Chd7/Tgfbr1/Musk/Sgip1/Mfsd2a/Slc25a33/Agrn/Wfs1/Cd38/Rbpj/Rufy3/Serpine1/Smurf1/Flt3/Mtpn/Hpn/Cyfip1/Pak1/Eif4g2/Fgfr2/Ist1/Disc1/Nrp1/Rab11a/Adam10/Mtm1
overlap	GO:0051348	negative regulation of transferase activity	1.22077e-10	2.72241e-09	1.54389e-09	Fam72a/Ptprc/Smyd3/Psen2/Aida/Ppp2r5a/Tnfaip3/Adora2a/Gadd45b/Dusp6/Ifng/Irak3/Spred2/Rpl23/Hexim2/Cd300a/Chmp6/Prkar2b/Psen1/Dusp22/Dtnbp1/Hmgcr/Prkcd/Sh3bp5/Pinx1/Spry2/Trib1/Heg1/Cblb/Cep43/Dusp1/Stk38/Kat2b/Pot1b/Fem1a/Washc1/Slc8a1/Socs5/Men1/Gnaq/Abl1/Ptprj/Spred1/Dusp2/Il1b/Src/Ptpn1/Spry1/Ptpn22/Lyn/Cep85/Rpl11/Errfi1/Il6/Gckr/Coro1c/Prkrip1/Actb/Pparg/Wnk1/Ptpn6/Lrp6/Dusp16/Ptpro/Zfp36/Rasip1/Cln8/Ubash3b/Sorl1/Cbl/Csk/Dusp7/Parp3
overlap	GO:0001503	ossification	1.80475e-10	3.96724e-09	2.24984e-09	Hdac4/Tnfrsf11a/Bcl2/Suco/Ifi204/Srgn/Egr2/Sbno2/Igf1/Atp2b1/Kremen1/Fignl1/Sh3pxd2b/Alox15/Tob1/Hdac5/H3f3b/Rsad2/Hif1a/Sema4d/Adgrv1/Mef2c/Il6st/Mmp14/Ptk2b/Stc1/Ptger4/Klf10/Ext1/Mtss1/Ptk2/Tob2/Ano6/Hdac7/Sp1/Cebpd/Runx1/Mapk14/Tnf/Twsg1/Slc8a1/Pkdcc/Lox/Adrb2/Tcirg1/Men1/Notch1/Acvr2a/Sp3/Creb3l1/Rassf2/Bmp2/Slc24a3/Id1/Fndc3b/Fgf2/Noct/Lmna/Csf1/S1pr1/Tmem38b/Bmp8a/Fgr/Runx3/Id3/Dhrs3/Ski/Cdk6/Fzd1/Il6/Rbpj/Rest/Bmp2k/Spp1/Tmem119/Ptpn11/P2rx7/Fam20c/Smurf1/Clec5a/Snx10/Alox5/Lrp6/Cebpa/Wnt11/P2ry2/Xylt1/Mapk3/Fgfr2/Ifitm1/Smad1/Mir23a/Junb/Wwox/Sik3/Smad3/Plxnb1/Ccr1
overlap	GO:0016358	dendrite development	2.88358e-10	6.27153e-09	3.55661e-09	Nck2/Hecw2/Klf7/Dock10/Kif1a/Actr3/Srgap2/Abl2/Dnm3/Fcgr2b/Syne1/Sgk1/Rab21/Dbnl/Cdkl3/Ntn1/Mink1/Ppp1r9b/Grn/Tanc2/Baiap2/Sipa1l1/Psen1/Phactr1/Dtnbp1/Sema4d/Dbn1/Hnrnpk/Mef2c/Plk2/Ctnnd2/Matn2/Asap1/Lrrk2/Slc11a2/Dnm1l/Kalrn/App/Tiam1/Itsn1/Dscam/Arid1b/Lst1/Ptprs/Nr3c1/Nedd4l/Camk1d/Abi1/Rapgef4/Fmn1/Id1/Zmynd8/Prex1/Il2/Rapgef2/Ppp3ca/Sh3glb1/Lpar1/Dab1/Mfsd2a/Cdc42/Rere/Sema3a/Ywhah/Cux1/Ppp1r9a/Met/Ezh2/Iqsec1/Cyfip1/Mef2a/Iqgap1/Pak1/Map6/Eif4g2/Disc1/Nrp1/Itgb1/Adam10/Nedd4/Trak1
overlap	GO:0019216	regulation of lipid metabolic process	5.19932e-10	1.07389e-08	6.09006e-09	Dbi/Adipor1/Pla2g4a/Ppp2r5a/Esr1/Psap/Igf1/Ifng/Cdk4/Pla2g3/Mtmr3/Adora2b/Pik3r5/Nr1d1/Pik3cg/Lpcat1/Pik3r1/Samd8/Prkcd/Ptk2b/Htr2a/Rubcnl/Dnajc15/Dab2/Pla2g6/Pdgfb/Abcd2/Vdr/App/Fpr2/Ppard/Abcg1/Sik1/Tnf/C3/Washc1/Nr3c1/Pdgfrb/Cpt1a/Anxa1/Nr1h3/Dgkz/Il1a/Il1b/Bmp2/Src/Snai1/Fabp5/Tbl1xr1/Fgf2/Vav3/Nfkb1/Sh3glb1/Lyn/Ttc39b/Angptl3/Pik3r3/Zfp69/Mfsd2a/Fgr/Cdc42/H6pd/Cd36/Insig1/Rest/Igfbp7/Sirt4/Hcar2/Scarb1/Por/Daglb/Flt1/Wdr91/Fabp1/Hrh1/Atg7/Pparg/Crebl2/Opa3/Pde3b/Nucb2/Asah1/Nod2/Rbl2/Ldlr/Sorl1/Lactb/Elovl5/Scap/Abhd5/Gk
overlap	GO:0060759	regulation of response to cytokine stimulus	6.21493e-10	1.26247e-08	7.15953e-09	Il1r2/Il1r1/Cxcr4/Ikbke/Ptprc/Dhx9/Irak3/Tbk1/Vrk2/Irgm1/Rffl/Cd300lf/Adam17/Syk/Il6st/Otulin/Socs1/Parp14/Tslp/Il1rn/Mavs/Samhd1/Il7/Tlr2/Csf1/Klf4/Tlr4/Ythdf2/Padi2/Il6/Txk/Stap1/Rabgef1/Irak2/Pparg/Axl/Fadd/Otud4/Cyld/Casp4/Mmp12/Cdc37
overlap	GO:2001057	reactive nitrogen species metabolic process	8.56196e-10	1.70546e-08	9.67176e-09	Il10/Atp2b4/Tlr5/Esr1/Itgb2/Igf1/Ifng/Nos2/Tmem106a/Ptk2b/Cd47/App/Sod2/Tnf/Ticam1/Cyp1b1/Prdx5/Il1b/Sirpa/Tlr2/Klf4/Tlr4/Zc3h12a/Cd36/Il6/Tlr6/Por/Hrh1/Slc7a2/Klf2/Mmp8/Icam1/Smad3/Cx3cr1
overlap	GO:0002064	epithelial cell development	1.22801e-09	2.3694e-08	1.3437e-08	Slc9a4/Crygb/Cxcr4/Esr1/Prdm1/Psap/Cdh23/Col18a1/Rap1b/Rara/Pecam1/Frmd6/Arid4a/Hif1a/Ripor2/Hrh2/Map3k1/Il6st/Flnb/Slc4a7/Vcl/Rnase10/Stc1/Fndc3a/Pdgfb/Rarg/Heg1/Ezr/Cryaa/Tnf/Clic5/Ptprs/Fshr/Bad/Vim/Notch1/Rapgef1/Myo3b/Il1a/Il1b/Id1/Asxl1/Src/Rapgef2/Adamtsl4/Notch2/Sec24b/B4galt1/Tmod1/Col15a1/Clic4/Cdk6/Rheb/Fosl2/Rest/Rilpl2/Met/Tnfrsf1a/Myadm/Gpr4/Spint2/Fgfr2/Ikbkb/Cdh1/Icam1/St14/Myo1e/Gpx1/Flna/Msn
overlap	GO:0040013	negative regulation of locomotion	1.34478e-09	2.57854e-08	1.4623e-08	Bcl2/Srgap2/Atp2b4/Adipor1/Cited2/Foxo3/Bcr/Adora2a/Cnn2/Osbpl8/Srgap1/Lrp1/Abr/Ccl12/Hdac5/Cd300a/Rhob/Vash1/Gm266/Ripor2/Dusp22/Sema4d/Dbn1/Mctp1/Mef2c/Nisch/Stc1/Lrch1/Stk24/Ptger4/Trib1/Ptk2/Pdgfb/Bmerb1/St6gal1/Cd200r1/Has1/Dusp1/Ppard/Tnf/Sema6b/Ptprm/Cyp1b1/Ldlrad4/Il1rn/Notch1/Nfe2l2/Ptprj/Spred1/Sema6d/Zmynd8/Fgf2/Rap2b/Sema4a/Klf4/Clic4/Padi2/Sema3a/Sema3c/Magi2/Emilin1/Rbpj/Limch1/Stap1/Coro1c/Rabgef1/Serpine1/Tacstd2/Mitf/Srgap3/Pparg/Adipor2/Arhgdib/Spint2/Rras/Sema4b/Grm5/Wnt11/Cdh1/Nrp1/Cx3cr1/Ccr5/Erdr1
overlap	GO:0010959	regulation of metal ion transport	1.84046e-09	3.43274e-08	1.94672e-08	Hecw2/Serpine2/Gpr35/Bcl2/Dbi/Dpp10/Cxcr4/Atp2b4/Cd84/Psen2/Sgk1/Akap7/Nkain2/Adora2a/Igf1/Atp2b1/Ifng/Trpv2/Per1/Ccl12/Ccl5/Ccl4/Mllt6/Rgs9/Kcnj2/Pik3cg/Akap6/Hfe/Wnk2/Glrx/Pde4d/Slmap/Cacna1d/Lgals3/Ptk2b/Stc1/Htr2a/Fgf14/Pla2g6/Pdgfb/Ano6/Vdr/Klhl24/Sik1/Slc8a1/Bin1/Diaph1/Pdgfrb/Adrb2/Nedd4l/Ahnak/Best1/Gnaq/Abl1/Stom/Cacnb4/Sestd1/Kcnab1/Fcrl5/Snx27/Ptpn22/Camk2d/Lyn/Chd7/Asph/Tmem38b/Slc31a2/Pde4b/Epb41/Agrn/Ywhah/Wfs1/Cxcl1/Iscu/P2rx7/Serpine1/Wnk1/Ptpn6/Cacng6/Dmpk/Il16/P2ry6/Pik3c2a/Ikbkb/Wwp2/Plcg2/Itgb1/Icam1/Npsr1/Ubash3b/Usp2/Stoml1/Nedd4/Myo5a/Atp1b3/Tlr9/Gnai2/Oxsr1/Ccr1/Flna/G6pdx
overlap	GO:0030278	regulation of ossification	2.83967e-09	5.09567e-08	2.88978e-08	Hdac4/Bcl2/Suco/Ifi204/Srgn/Egr2/Igf1/Atp2b1/Kremen1/Tob1/Hdac5/Rsad2/Hif1a/Sema4d/Adgrv1/Mef2c/Il6st/Ptk2b/Ptger4/Ptk2/Tob2/Ano6/Hdac7/Cebpd/Mapk14/Tnf/Twsg1/Slc8a1/Pkdcc/Adrb2/Tcirg1/Men1/Notch1/Acvr2a/Creb3l1/Rassf2/Bmp2/Id1/Fndc3b/Fgf2/Noct/Lmna/Csf1/S1pr1/Id3/Dhrs3/Ski/Cdk6/Il6/Rbpj/Rest/Bmp2k/Tmem119/Ptpn11/P2rx7/Fam20c/Smurf1/Alox5/Lrp6/Cebpa/P2ry2/Mapk3/Smad1/Mir23a/Smad3/Ccr1
overlap	GO:0046847	filopodium assembly	5.97463e-09	1.00201e-07	5.68245e-08	Arpc2/Actr3/Srgap2/Dnm3/Trpm2/Ppp1r9b/Ccr7/Ripor2/Fgd3/Dbn1/Prkcd/Spata13/Myo10/Fgd4/Ezr/Fgd2/Rhoq/Myo3b/Itga6/Zmynd8/Tgfbr1/Cdc42/Capzb/Espn/Agrn/Ppp1r9a/Arap1/Nrp1
overlap	GO:0060560	developmental growth involved in morphogenesis	1.09754e-08	1.75463e-07	9.95059e-08	Raph1/Nrp2/Fn1/Actr3/Cxcr4/Syt2/Tnr/Kif26b/Esr1/Sirt6/Rab21/Lrp1/Dbnl/Cyfip2/Jade2/Cdkl3/Trpv2/Ntn1/Ndel1/Ccl11/Hnf1b/Spag9/Rnf157/Sema4d/Dbn1/Hnrnpk/Vcl/Dpysl2/Spry2/Ext1/Rarg/App/Tiam1/Dscam/Hsp90ab1/Sema6b/Ptprs/Wdr36/Nedd4l/Notch1/Abl1/Zeb2/Itga4/Fmn1/Sema6d/Slc23a2/Spry1/Sema4a/Csf1/S1pr1/Sh3glb1/Epha7/Sema3a/Sema3c/Rufy3/Smurf1/Lrp6/Cyfip1/Sema4b/Iqgap1/Pak1/Wnt11/Eif4g2/Fgfr2/Ist1/Disc1/Nrp1/Itgb1/Cadm1/Rab11a/Ccr5
overlap	GO:0060562	epithelial tube morphogenesis	1.55958e-08	2.37604e-07	1.34746e-07	Casp8/Bcl2/Cxcr4/Abl2/Kif26b/Esr1/Cited2/Ahi1/Ipmk/Specc1l/Sirt6/Igf1/Apaf1/Hmga2/Ppp3r1/Ntn1/Alox12/Ccl11/Hnf1b/Rara/Hdac5/Gna13/Rhob/Hectd1/Hif1a/Psen1/Pgf/Edn1/Cdk20/Mef2c/Mmp14/Spry2/Mtss1/Myc/Vdr/Wnt1/Rarg/Ift57/Fkbpl/Tnf/Tgif1/Nr3c1/Kdm2a/Notch1/Abl1/Zeb2/Nckap1/Cd44/Fmn1/Bmp2/Src/Sdc4/Ncoa3/Ctsz/Fgf2/Spry1/Notch2/Csf1/Sec24b/Lmo4/Bcl10/Epha7/B4galt1/Phactr4/Arid1a/Clic4/Luzp1/Ski/Fzd1/Rbpj/Kdr/Pxn/Flt1/Met/Tacstd2/Ift122/Plxnd1/Lrp6/Arhgap35/Vasp/Spint2/Rasip1/Pak1/C2cd3/Itgax/Fgfr2/Col4a1/Gatad2a/Nrp1/St14/Smad3
overlap	GO:0042692	muscle cell differentiation	1.71594e-08	2.60138e-07	1.47525e-07	Cflar/Fzd7/Dner/Hdac4/Bcl2/Smyd3/Syne1/Igf1/Mdm2/Myh10/Kdm6b/Eif5a/Spag9/Rara/Hdac5/H3f3b/Hdac9/Akap6/Ripor2/Edn1/Mef2c/Ptcd2/Myoz1/Mmp14/Adra1a/Synb/Ednrb/Myh9/Pdgfb/Mrtfa/Wnt1/Myh11/Popdc2/Rcan1/Qk/Sod2/Mapk14/Pi16/Sik1/Ddx39b/Mymx/Tnfsf14/Slc8a1/Zeb1/Epc1/Bin1/Nr3c1/Lox/Pdgfrb/Bvht/Alpk2/Ehd1/Pgm5/Notch1/Cdk9/Cacnb4/Tanc1/Bmp2/Mylk2/Nfatc2/Rbm38/Lmna/Plekho1/Cd53/Camk2d/Ppp3ca/Tmod1/Arid1a/Capzb/Ski/Rbpj/Tmem119/Atp2a2/Met/Ezh2/Smyd1/Foxp1/Prok2/Atg7/Cd9/Tnnt1/Dmpk/Mef2a/Akap13/Pak1/Il4ra/Trim72/Fgfr2/Itgb1/Pias1/Bnip2/Gpx1/G6pdx
overlap	GO:0001892	embryonic placenta development	2.40633e-08	3.51804e-07	1.9951e-07	Hs6st1/Il10/Cited2/Prdm1/Lif/Egfr/Csf2/Grb2/Socs3/Ncoa1/Hectd1/Hif1a/Zfp36l1/Vash1/Synb/Zfat/Pdgfb/Sp1/Tfeb/Birc6/Slc8a1/Epas1/Sp3/Itga4/Itgav/Ncoa3/Snai1/Arnt/Vcam1/Dnajb6/Rbpj/Spint2/Cebpa/Fgfr2/Gab1/Junb/St14/Gcm1
overlap	GO:0050817	coagulation	4.28486e-08	5.96682e-07	3.38381e-07	Fn1/Serpine2/Prss56/Pla2g4a/Selp/Fcer1g/Psen2/Hs3st5/Lilrb4a/Pip5k1c/Plek/Alox12/Gna13/Psen1/Lyst/F13a1/Dtnbp1/Syk/F12/Prkcd/Pdgfb/Ano6/C3/Adrb2/Fermt3/Adamts13/Nfe2l2/Serping1/Ptprj/Mertk/Procr/Slc7a11/Rap2b/F3/Lyn/Tlr4/Pdpn/Cd36/Txk/Tec/Serpine1/Ptpn6/Cd9/Axl/F7/F10/Ubash3b/Anxa2/Pik3cb
overlap	GO:0071402	cellular response to lipoprotein particle stimulus	4.85972e-08	6.66183e-07	3.77795e-07	Fcer1g/Itgb2/Adam17/Syk/Abcg1/Ticam1/Socs5/Npc1/Tlr4/Cd36/Tlr6/Pparg/Cd9/Lpl/Itgb1/Ldlr
overlap	GO:0003012	muscle system process	5.31968e-08	7.13348e-07	4.04542e-07	Cflar/Hdac4/Cxcr4/Atp2b4/Psen2/Foxo3/Igf1/Atp2b1/Anxa6/Map2k3/Adora2b/Camta2/Becn1/Map2k6/Kcnj2/Dock4/Akap6/Arg2/Chga/Edn1/Jarid2/Dbn1/Tifab/Mef2c/Pde4d/Myoz1/Slmap/Cacna1d/Adra1a/Dock5/Stc1/Htr2a/Ednrb/Ptger4/Nup155/Ptk2/Pla2g6/Myh11/Tiam1/Pi16/Ddx39b/Slc8a1/Bin1/Nr3c1/Adrb2/Nedd4l/Grk2/Notch1/Cdk9/Gsn/Calcrl/Adra2b/Mylk2/Sulf2/Lmna/Tpm3/Camk2d/Ppp3ca/Rap1gds1/Tmod1/Tmem38b/Klf4/Pde4b/Kdm4a/Zc3h12a/Ptafr/Tnfrsf1b/Errfi1/Agrn/Cd38/Atp2a2/Gtf2ird2/Ncf1/Met/Mtpn/Clcn1/Ezh2/Foxp1/Prok2/Tnfrsf1a/Tnnt1/Dmpk/Atp1a3/Mef2a/Akap13/Pak1/Irag1/Trim72/Tpcn2/Tpm4/Smad3/Flna/G6pdx
overlap	GO:0060348	bone development	6.18424e-08	8.27478e-07	4.69266e-07	Ptprc/Pappa2/Rabgap1l/Cited2/Igf1/Sh3pxd2b/Anxa6/Spns2/Rara/Foxn3/Sema4d/Tifab/Mef2c/Mmp14/Stc1/Ptger4/Ext1/Ano6/Wnt1/Rarg/Bbx/Lox/Pip4k2a/Abi1/Bmp2/Asxl1/Src/Sulf2/Pdgfc/Notch2/Tmem38b/Wasf2/Dhrs3/Mir34a/Ski/Insig1/Kdr/Tmem119/Trpv4/Ptpn11/Por/Fam20c/Snx10/Ptpn6/Lrp6/Opa3/Tyrobp/Lrrk1/Akap13/Xylt1/Fgfr2/Mcph1/Smad1/Fli1/Sik3/Cadm1/Anxa2/Poc1a/Plxnb1
overlap	GO:0048588	developmental cell growth	9.14712e-08	1.16084e-06	6.58315e-07	Raph1/Nrp2/Fn1/Actr3/Cxcr4/Syt2/Tnr/Sirt6/Igf1/Rab21/Lrp1/Dbnl/Cyfip2/Jade2/Cdkl3/Trpv2/Ntn1/Ndel1/Spag9/Rnf157/Akap6/Edn1/Sema4d/Dbn1/Hnrnpk/Vcl/Adra1a/Dpysl2/Rarg/App/Tiam1/Dscam/Pi16/Ddx39b/Hsp90ab1/Sema6b/Ptprs/Wdr36/Nr3c1/Nedd4l/Abl1/Zeb2/Itga4/Sema6d/Slc23a2/Sema4a/Camk2d/Sh3glb1/Epha7/Sema3a/Sema3c/Rufy3/Smurf1/Foxp1/Cyfip1/Akap13/Sema4b/Iqgap1/Pak1/Eif4g2/Ist1/Disc1/Nrp1/Itgb1/Rab11a/Ccr5/G6pdx
overlap	GO:0032310	prostaglandin secretion	1.07469e-07	1.34719e-06	7.63999e-07	Tnfrsf11a/Pla2g4a/Pla2g3/Nos2/Map2k6/Edn1/Abcc4/Pla2g10/Ptges/Il1a/Il1b/P2rx7/P2ry2
overlap	GO:0007033	vacuole organization	1.16632e-07	1.45024e-06	8.22438e-07	Atg16l1/Rab7b/Gnptab/Mtmr3/Rab1a/Nprl3/Irgm1/Vmp1/Becn1/Grn/Psen1/Pacs2/Lyst/Hexb/Cln5/Ext1/Lrrk2/Atp6v0c/Tfeb/Man2a1/Pip4k2a/Lrsam1/Rab14/Acp2/Atg13/Chmp4b/Synpo2/Sh3glb1/Clvs1/Abca1/Ppt1/Atp13a2/Tbc1d14/P2rx7/Smurf1/Rab43/Rab7/Atg7/Pik3c2a/Nupr1/Ctsd/Tpcn2/Rab20/Cln8/Hook3/Hook2/Hexa/Anxa2/Mtm1
overlap	GO:0007163	establishment or maintenance of cell polarity	1.7814e-07	2.15837e-06	1.22402e-06	Pard3b/Actr3/Sdccag8/Kif26b/Ust/Lims1/Rhobtb1/Igf1/Rap1b/Fbxw11/Ndel1/Myo18a/Ccr7/Cyth1/Rab10/Rhob/Syne2/Ripor2/Cap2/Ptk2b/Spry2/Cyrib/Myh9/Parvb/Parvg/Rnd1/Nckap1l/Ezr/Hsp90ab1/Alpk2/Mark2/Frmd4a/Gsn/Rnd3/Nckap1/Spry1/Lmna/Arhgef2/Cap1/Macf1/Cdc42/Rufy3/Rhof/Actb/Exoc4/Frmd4b/Arhgap35/Spint2/Dlg2/Pak1/Wnt11/Rhog/Mcph1/Myo9b/Itgb1/Amotl1/Map4/Msn
overlap	GO:0003018	vascular process in circulatory system	2.09957e-07	2.50443e-06	1.42028e-06	Bcr/Adora2a/Atp2b1/Egfr/Adora2b/Alox12/Abr/Slc6a4/Ccl4/Scpep1/Dock4/Hif1a/Chga/Edn1/Hrh2/Hmgcr/Gch1/Adra1a/Dock5/Htr2a/Ednrb/Ext1/Ptk2/Pla2g6/Pdgfb/Uts2b/Sod2/Ppard/Tnf/Kat2b/Ptprm/Slc8a1/Nr3c1/Adrb2/Grk2/Ptprj/Adra2b/Fabp5/Gclm/Rap1gds1/Mfsd2a/Ptafr/Cd36/Cd38/Kdr/Trpv4/Tbxas1/Hrh1/Alox5/Arhgap35/Gpr4/P2ry2/Irag1/Icam1/Il18/Gclc/Gpx1/G6pdx
overlap	GO:0050818	regulation of coagulation	2.25863e-07	2.66319e-06	1.51031e-06	Serpine2/Pla2g4a/Selp/Fcer1g/Psen2/Hs3st5/Plek/Alox12/Psen1/Syk/F12/Prkcd/Pdgfb/Ano6/Adrb2/Nfe2l2/Serping1/Ptprj/Procr/Lyn/Tlr4/Pdpn/Cd36/Txk/Tec/Serpine1/Cd9/F7/Ubash3b/Anxa2
overlap	GO:0007599	hemostasis	2.59184e-07	3.00996e-06	1.70696e-06	Fn1/Serpine2/Prss56/Pla2g4a/Selp/Fcer1g/Lilrb4a/Pip5k1c/Plek/Alox12/Gna13/Lyst/F13a1/Dtnbp1/Syk/F12/Anxa7/Prkcd/Pdgfb/Ano6/C3/Adrb2/Fermt3/Adamts13/Nfe2l2/Serping1/Ptprj/Mertk/Procr/Slc7a11/Rap2b/F3/Lyn/Tlr4/Pdpn/Cd36/Txk/Tec/Serpine1/Ptpn6/Cd9/Axl/F7/F10/Ubash3b/Anxa2/Pik3cb
overlap	GO:0001906	cell killing	3.13039e-07	3.58132e-06	2.03098e-06	Il18rap/Ptprc/Fcgr3/Raet1e/Ifng/Il23a/Il12b/Havcr2/Pik3r6/Nos2/Lgals9/Ccl2/Ccl11/Lyst/Syk/Dnase1l3/Lgals3/Pnp/Ctsg/Il7r/Cyrib/H2-Q6/H2-Q7/Hsp90ab1/Trem1/Trem3/C3/Vav1/Bad/Rasgrp1/Il12a/Cd5l/Fcgr1/Rnf19b/Stap1/Cxcl5/Cxcl1/Cxcl2/P2rx7/Ncf1/Ptpn6/Lag3/Klrb1c/Klrb1b/Clec2d/Tyrobp/Cebpg/Itgam/Fadd/Ccl17/Cadm1/Il18/Ccr5
overlap	GO:0010543	regulation of platelet activation	3.17424e-07	3.62475e-06	2.05561e-06	Serpine2/Pla2g4a/Selp/Fcer1g/Plek/Alox12/Syk/Prkcd/Pdgfb/Adrb2/Ptprj/Lyn/Tlr4/Pdpn/Txk/Tec/Cd9/Ubash3b
overlap	GO:1905475	regulation of protein localization to membrane	3.25777e-07	3.69955e-06	2.09803e-06	Arpc2/Pid1/Dpp10/Actr3/Atp2b4/Ppp2r5a/Lrp1/Egfr/Rack1/Stx8/Myo1c/Ccl2/Cltc/Ppp1r9b/Hectd1/Dbn1/Pik3r1/Appl1/Lgals3/Mmp14/Gpc6/Dab2/Kalrn/Ezr/Tnf/Pkdcc/Rhoq/Pmaip1/Gsn/Stom/Rapgef4/Bcl2l1/Zmynd8/Slc7a11/Snx27/Camk2d/Sh3glb1/Musk/Ldlrap1/Magi2/Ssh1/Actb/Bbc3/Pak1/Rhog/Itgam/Itgb1/Csk/Rab11a/Adam10/Myo5a/Iqsec2
overlap	GO:0014706	striated muscle tissue development	3.28465e-07	3.71998e-06	2.10961e-06	Msc/Cflar/Casp8/Fzd7/Dner/Hdac4/Bcl2/Btg2/Zbtb18/Hlx/Atf3/Cited2/Egr2/Sirt6/Igf1/Nprl3/Myh10/Kdm6b/Rara/Hdac5/Hdac9/Akap6/Psma6/Fos/Asb2/Ripor2/Edn1/Jarid2/Mef2c/Hmgcr/Ptcd2/Flnb/Myoz1/Adra1a/Synb/Myc/Ly6e/Hdac7/Nr4a1/Myh11/Heg1/Popdc2/Rcan1/Mapk14/Pi16/Pim1/Sik1/Ddx39b/Slc8a1/Foxn2/Svil/Nr3c1/Lox/Pdgfrb/Bvht/Adrb2/Alpk2/Pgm5/Notch1/Gtf3c5/Bmp2/Mylk2/Ccm2l/Skil/Fgf2/Mbnl1/Lmna/S1pr1/Camk2d/Ppp3ca/Chd7/Tgfbr1/Hivep3/Arid1a/Cdc42/Ski/Sema3c/Rbpj/Met/Smyd1/Foxp1/Atg7/Vgll4/Lrp6/Mef2a/Akap13/Pak1/Nupr1/Fgfr2/Fadd/Smad1/Itgb1/Usp2/Smad3/Gpx1/Mtm1/G6pdx
overlap	GO:0034219	carbohydrate transmembrane transport	3.28784e-07	3.71998e-06	2.10961e-06	Pid1/Pea15a/Esr1/Ahi1/Sirt6/Igf1/Osbpl8/Stxbp4/Aspscr1/Edn1/Appl1/Prkcd/Myc/Mapk14/Tnf/C3/Rhoq/Grk2/Nfe2l2/Slc1a2/Il1b/Slc23a2/Fabp5/Tmem144/Slc2a1/Slc45a1/Slc5a1/Ptpn11/Upk3b/Met/Hk2/Adipor2/Slc2a3/Crebl2/Mef2a/Prkcb
overlap	GO:1901615	organic hydroxy compound metabolic process	4.77077e-07	5.25296e-06	2.97898e-06	Inpp1/Pnkd/Bcl2/Pla2g4a/Cd244a/Itpkb/Slc16a10/Nus1/Ipmk/Pdxk/Ifng/Lrp1/Apon/Plek/Alox12/Alox15/Ctns/Pctp/Nr1d1/Hif1a/Npc2/Sptlc2/Itpk1/Hmgcr/Rnf180/Plpp1/Appl1/Gch1/Ctsb/Fdft1/Ptk2b/Dab2/Tg/Ly6e/Vdr/Soat2/Pou1f1/App/Synj1/Abcg1/Tnf/Srd5a2/Cyp1b1/Epas1/Npc1/Gykl1/Atp8b1/Chka/Cubn/Zeb2/Slc24a5/Hdc/Il1b/Bmp2/Pltp/Snai1/Slco4a1/Fgf2/Slc7a11/Rapgef2/Ctsk/Nfkb1/Abca1/Ttc39b/Angptl3/Plpp3/Dhcr24/Akr1a1/Ptafr/Ldlrap1/Dhrs3/H6pd/Insig1/Plb1/Rest/Naaa/Coq2/Grk3/Scarb1/Por/Pon1/Lipe/Hpn/Cebpa/Saa1/Acer3/P2ry6/Gde1/Apobr/Itgam/Inpp5a/Cln8/Mtmr7/Asah1/Cyp4f18/Cdh3/Plcg2/Ldlr/Lipc/Myo5a/Ip6k2/Scap/Acaa1a/G6pdx/Gk
overlap	GO:0062012	regulation of small molecule metabolic process	5.18704e-07	5.67073e-06	3.21589e-06	Pid1/Hdac4/Dbi/Atp2b4/Adipor1/Pla2g4a/Dusp12/Cd244a/Ddit4/Sirt6/Igf1/Ifng/Dyrk2/Pla2g3/Plek/Adora2b/Nos2/Cltc/Nr1d1/Gcgr/Hif1a/Psen1/Fbp1/Ptk2b/Htr2a/Rubcnl/Lacc1/Ptger4/Dab2/Myc/Pdgfb/Abcd2/Vdr/Pou1f1/App/Ppard/Abcg1/Sik1/Tnf/Ier3/Kat2b/Nr3c1/Cpt1a/Bad/Anxa1/Slc2a6/Nr1h3/Il1b/Bmp2/Bcl2l1/Soga1/Src/Snai1/Fabp5/Slc7a11/Nfkb1/Ttc39b/Mfsd2a/Ptafr/H6pd/Insig1/Il6/Gckr/Ppp1cb/Maea/Rest/Sirt4/P2rx7/Ncor2/Por/Foxk1/Fabp1/Pparg/P2ry6/Nucb2/Nupr1/Ppp1r3b/Ldlr/Elovl5/Scap/Gk
overlap	GO:0010038	response to metal ion	5.65628e-07	6.11852e-06	3.46984e-06	Fn1/Pam/Bcl2/Syt2/Pla2g4a/Itpkb/Trpm2/Cdk4/Egfr/Alox15/Mnat1/Gphn/Fos/Lgmn/Hfe/Slc34a1/Fbp1/Adgrv1/Mef2c/Anxa7/Loxl2/Lrrk2/Slc11a2/Tfrc/App/Xdh/Npc1/Nedd4l/Tcirg1/Gsn/Slc25a12/Nfe2l2/Slc30a4/Il1a/Mmp9/Cp/Syt11/Syt6/Slc25a24/Ppp3ca/Asph/Ggh/Jun/Clic4/Atp13a2/Hvcn1/P2rx7/Ncf1/Rasa4/Alox5ap/Pparg/Wnk1/Fosb/Cebpa/Mef2a/Iqgap1/Dlg2/Mapk3/Adam9/Hmox1/Junb/Adcy7/Mt2/Mt1/Cdh1/Plcg2
overlap	GO:0009991	response to extracellular stimulus	7.11907e-07	7.47746e-06	4.2405e-06	Bcl2/Nuak2/Ptprc/Glul/Atf3/Nenf/Map3k5/Sesn1/Foxo3/Lilrb4a/Nuak1/Mtmr3/Cpeb4/Nprl3/Fnip1/Adora2b/Becn1/Rptor/Gcgr/Ncoa1/Fos/Hfe/Arsb/Dnajc15/Stk24/Klf10/Gsdmd/Plec/Lrrk2/Vdr/Clec16a/Tfrc/Sod2/Pim1/Sik1/Clic5/Tfeb/Adrb2/Sipa1/Fads1/Cubn/Slc25a25/Itga6/Nfe2l2/Itga4/Slc1a2/Bmf/Mmp9/Tbl1xr1/Noct/Eif2a/Vcam1/Sh3glb1/Bcl10/Jun/Sgip1/Slc2a1/Mfsd2a/Bmp8a/Zc3h12a/Spp1/Trpv4/P2rx7/Vgf/Foxk1/Bmt2/Atg7/Pparg/Lrp6/Arhgap35/Axl/Zfp36/Fes/Tmem135/Pik3c2a/Nucb2/Tnrc6a/Mapk3/F7/Lpl/Wdr59/Cdkn2d/Ldlr/Sorl1
overlap	GO:0031668	cellular response to extracellular stimulus	8.90889e-07	9.24692e-06	5.24397e-06	Bcl2/Nuak2/Ptprc/Glul/Atf3/Map3k5/Sesn1/Foxo3/Nuak1/Mtmr3/Cpeb4/Nprl3/Fnip1/Adora2b/Becn1/Rptor/Gcgr/Ncoa1/Fos/Dnajc15/Stk24/Klf10/Gsdmd/Lrrk2/Vdr/Clec16a/Tfrc/Pim1/Sik1/Tfeb/Sipa1/Fads1/Itga6/Nfe2l2/Itga4/Slc1a2/Bmf/Mmp9/Vcam1/Sh3glb1/Jun/Slc2a1/Mfsd2a/Zc3h12a/P2rx7/Bmt2/Atg7/Arhgap35/Axl/Fes/Pik3c2a/Tnrc6a/Mapk3/Lpl/Wdr59
overlap	GO:0032768	regulation of monooxygenase activity	8.95289e-07	9.27694e-06	5.26099e-06	Atp2b4/Esr1/Nus1/Ifng/Egfr/Arg2/Gch1/Ptk2b/Vdr/Tnf/Acvr2a/Il1a/Il1b/Nfkb1/Cnr2/Scarb1/Por/Nod1/Cdh3
overlap	GO:0051346	negative regulation of hydrolase activity	2.01671e-06	1.86379e-05	1.05696e-05	Cflar/Serpine2/Sh3bp4/Serpinb5/Serpinb2/Mgat5/Adora2a/Cstb/Igf1/Mdm2/Fnip1/Myo1d/Rffl/Wfdc18/Ppp1r9b/Pecam1/Timp2/Hdac9/Vcpkmt/Mnat1/Serpina3f/Serpina3m/Sema4d/Dbn1/Naip2/Itih1/Slc39a14/Lrch1/Spry2/Mrtfa/Lrrk2/Nr4a1/Nckap1l/Marf1/App/Pkmyt1/Pi16/Cryaa/Tnf/Birc6/Bin1/Spink13/Aip/Grk2/Anxa1/Ppp1r26/Abl1/Serping1/Cd44/Spred1/Cst3/Cst7/Src/Pcif1/Mmp9/Spry1/Klf4/Fkbp15/Ambp/Angptl3/Dhcr24/Rcc2/Dnajb6/Il6/Cpeb2/Rnf34/Por/Rasa4/Serpine1/Fabp1/Wnk1/Plaur/Spint2/Hpn/Gpi1/Dlg2/Arrb1/Cd2bp2/Ikbkb/Sh2d4a/Ell/Birc3/Cdkn2d/Sorl1/Bcl2a1d/Gnai2/Gpx1
overlap	GO:0044843	cell cycle G1/S phase transition	2.11091e-06	1.93343e-05	1.09646e-05	Cdk15/Gigyf2/Bcl2/Cdk18/Atp2b4/Zc3h12d/Cirbp/Cdk17/Cradd/Mdm2/Cdk4/Egfr/Tm4sf5/Crlf3/Ccl12/Stxbp4/Rptor/Adam17/Mnat1/Gpr132/Plk2/Ube2e2/Appl1/Acvr1b/Bach1/Ccnd3/Cables1/Map3k11/Men1/Anxa1/Cacnb4/Dgkz/E2f1/Rbm38/Camk2d/Ppp3ca/Klf4/Rpa2/Pdpn/Cdk14/Ezh2/Gpnmb/Bid/Ptpn6/Dcun1d3/Pagr1a/Myo16/Rbl2/Itgb1/Cdkn2d/Pias1
overlap	GO:0035296	regulation of tube diameter	2.75852e-06	2.45712e-05	1.39344e-05	Adora2a/Atp2b1/Egfr/Adora2b/Alox12/Slc6a4/Scpep1/Dock4/Hif1a/Chga/Edn1/Hrh2/Hmgcr/Gch1/Adra1a/Dock5/Htr2a/Ednrb/Ext1/Ptk2/Pla2g6/Pdgfb/Uts2b/Sod2/Ppard/Tnf/Kat2b/Ptprm/Slc8a1/Adrb2/Grk2/Adra2b/Gclm/Rap1gds1/Ptafr/Cd38/Kdr/Tbxas1/Hrh1/Alox5/P2ry2/Irag1/Icam1/Gclc/Gpx1/G6pdx
overlap	GO:0097746	regulation of blood vessel diameter	2.75852e-06	2.45712e-05	1.39344e-05	Adora2a/Atp2b1/Egfr/Adora2b/Alox12/Slc6a4/Scpep1/Dock4/Hif1a/Chga/Edn1/Hrh2/Hmgcr/Gch1/Adra1a/Dock5/Htr2a/Ednrb/Ext1/Ptk2/Pla2g6/Pdgfb/Uts2b/Sod2/Ppard/Tnf/Kat2b/Ptprm/Slc8a1/Adrb2/Grk2/Adra2b/Gclm/Rap1gds1/Ptafr/Cd38/Kdr/Tbxas1/Hrh1/Alox5/P2ry2/Irag1/Icam1/Gclc/Gpx1/G6pdx
overlap	GO:0032963	collagen metabolic process	3.57849e-06	3.05064e-05	1.73003e-05	Fn1/Suco/Mmp19/Adora2b/Ccl2/Hif1a/Prkcd/Mmp14/Ctsb/Pdgfb/Ppard/Ltbp1/Pdgfrb/Prdx5/Vim/Creb3l1/Id1/Mmp24/Mmp9/Il6ra/Ctsk/Ctss/Errfi1/Il6/Emilin1/P2rx7/Serpine1/Pparg/Retn/Itgb1/Mmp12/Mmp8/Il18
overlap	GO:0009636	response to toxic substance	3.64138e-06	3.0914e-05	1.75315e-05	Bcl2/Prdx6/Sesn1/Blmh/Slc6a4/Ccl5/Ccl4/Hif1a/Gch1/Abcc1/Sod2/Pim1/Tnf/Ralbp1/Cyp1b1/Mbp/Slc22a8/Lcn2/Nfe2l2/Abtb2/Slc30a4/Slc7a11/Arnt/Akr1a1/Cd36/Ppp1r9a/Pon1/Pon2/Arnt2/Nupr1/Mapk3/Mt2/Mt1/Gpx1
overlap	GO:0097242	amyloid-beta clearance	4.11444e-06	3.44549e-05	1.95395e-05	Marco/Ifngr1/Itgb2/Ifng/Lrp1/Pla2g3/Cltc/Hmgcr/Tnf/C3/Cd36/C5ar1/Itgam/Msr1/Ldlr/Rab11a
overlap	GO:0036293	response to decreased oxygen levels	4.84581e-06	3.99812e-05	2.26735e-05	Bcl2/Cited2/Ddit4/Cpeb4/Mir146/Nos2/Mir21a/Mir142/Adam17/Hif1a/Zfp36l1/Pgf/Edn1/Loxl2/Myc/Slc11a2/Hmox2/Bach1/Fndc1/Ppard/Cryaa/Slc8a1/Epas1/Adrb2/Bad/Carlr/Notch1/Nfe2l2/Bmp2/Tm9sf4/Arnt/Camk2d/Hp1bp3/Fosl2/Cpeb2/Cd38/Rbpj/Kdr/Rest/Flt1/Fabp1/Raf1/Itpr2/Egln2/Arnt2/Pak1/Ucp2/Prkcb/Adam8/Hmox1/Il18/Sdhd/Smad3/Alas1/Scap/Cybb
overlap	GO:0043062	extracellular structure organization	5.50168e-06	4.47884e-05	2.53997e-05	Cflar/Fn1/Serpinb5/Lamc1/Abl2/Tnr/Adamts14/Col18a1/Mmp19/Sh3pxd2b/Col23a1/Tex14/Tgfbi/Itih1/Colq/Lgals3/Mmp14/Loxl2/Lcp1/Ext1/Ptk2/Myh11/App/Has1/Noxo1/Col11a2/Tnf/Washc1/Cyp1b1/Fshr/Lox/Notch1/Adamts13/Abl1/Creb3l1/Hsd17b12/Mmp24/Mmp9/Sulf2/Ctss/Adamtsl4/Col25a1/B4galt1/Col15a1/Tgfbr1/Tmem38b/Pdpn/Tnfrsf1b/Dnajb6/Il6/Emilin1/Apbb2/Antxr1/Tnfrsf1a/Bcl3/Spint2/Hpn/Col4a1/Col4a2/Colgalt1/Itgb1/Mmp12/Mmp8/Ets1/Phldb1/Smad3/Anxa2/Myo1e
overlap	GO:0002440	production of molecular mediator of immune response	9.94295e-06	7.49068e-05	4.248e-05	Arid5a/Il1r1/Il18rap/Slc11a1/Il10/Mir181b-1/Ptprc/Dennd1b/Fcgr2b/Fcer1g/Cd244a/Slamf1/Tnfaip3/Hk1/Icosl/Ifng/Irak3/Polm/Il12b/Nlrp3/Tnfsfm13/Scimp/Phb/Rsad2/Batf/Chga/Hfe/Xrcc4/Il31ra/Lacc1/Il7r/Bcl6/Tfrc/Mapk14/H2-Ab1/Tnf/Trem1/Trem3/Ticam1/Msh6/Malt1/Tcirg1/Stard7/Il1b/Mavs/Samhd1/Cd40/Il2/Il12a/Tlr2/Ptpn22/Tlr4/Tnfrsf1b/Tnfrsf14/Cd36/Il6/Crlf2/Card11/Tril/Foxp1/Aicda/Pou2f2/Gpi1/Siglecg/Swap70/Il4ra/Mapk3/Pagr1a/Tnfsf13b/Polb/Hmox1/Nod2/Galnt2/Il18/Tlr9/Parp3/Ccr2
overlap	GO:0010712	regulation of collagen metabolic process	1.11609e-05	8.30655e-05	4.71068e-05	Fn1/Suco/Adora2b/Ccl2/Pdgfb/Ppard/Ltbp1/Pdgfrb/Prdx5/Vim/Creb3l1/Il6ra/Errfi1/Il6/Emilin1/Serpine1/Pparg/Retn/Itgb1/Il18
overlap	GO:0097006	regulation of plasma lipoprotein particle levels	2.04991e-05	0.00014289	8.10338e-05	Pla2g3/Hnrnpk/Soat2/Pla2g10/Abcg1/Pla2g7/Washc1/Lipg/Ehd1/Plagl2/Pltp/Abca1/Mfsd2a/Ldlrap1/Cd36/Scarb1/Msr1/Lpl/Ldlr/Csk/Anxa2/Lipc
overlap	GO:0098657	import into cell	2.11612e-05	0.000147006	8.33676e-05	Slc9a4/Dnm3/Atp1a4/Syne1/Trpm2/Pip5k1c/Ifng/Ppp3r1/Slc36a1/Trpv2/Slc43a2/Slc6a4/Slc46a1/Kcnj16/Kcnj2/Psen1/Hfe/Wnk2/Slc34a1/Slc12a7/Prkcd/Slc7a8/Slc39a14/Slc11a2/Abcc1/Synj1/Tnf/Slc29a1/Slc8a1/Adrb2/Slc29a2/Cubn/Lrsam1/Itga4/Slc1a2/Slc12a6/Slc7a11/Slc2a1/Cd36/Slc5a1/Iscu/Trpv4/Actb/Iqsec1/Slc6a6/Arl6ip5/Wnk1/Slc2a3/Atp1a3/Folr2/Cln8/Slc7a2/Slc18a1/Slc12a3/Itgb1/Nedd4/Atp1b3
overlap	GO:0045786	negative regulation of cell cycle	2.92702e-05	0.000196296	0.00011132	Gigyf2/Bcl2/Btg2/Pea15a/Sde2/Dtl/Esr1/Zc3h12d/Heca/Tnfaip3/Dot1l/Cradd/Btg1/Mdm2/Mdm1/Ifng/Cdk4/Lif/Egfr/Ccng1/Il12b/Crlf3/Ccl12/Tex14/Rpl23/Hexim2/Timp2/Rhob/Zfp36l1/Vash1/Gpr132/Ripor2/Uimc1/Plk2/Rnaseh2b/Pinx1/Myc/Nr4a1/Nubp1/Donson/Mapk14/Tnf/Ddx39b/Ier3/Hsp90ab1/Kat2b/Bin1/Men1/Notch1/Abl1/Cdk9/Cacnb4/Map3k20/Dgkz/Aven/Bmp2/Bcl2l1/E2f1/Rbm38/Skil/Il12a/Notch2/Dclre1b/Klf4/Rpa2/Runx3/Zbtb17/Slc25a33/Cdk6/Magi2/Babam2/Apbb2/Taok3/Ptpn11/Foxk1/Ezh2/Gpnmb/Cebpa/Blm/Dcun1d3/Nupr1/Fgfr2/Myo16/Mcph1/Tnks/Rbl2/Mre11a/Cdkn2d/Ets1/Smad3
overlap	GO:1990845	adaptive thermogenesis	3.12005e-05	0.000208511	0.000118248	Plcl1/Cxcr4/Adipor1/Sirt6/Trpv2/Kdm6b/Pctp/Nr1d1/Map2k6/Adam17/Irf4/Syk/Lnpep/Clic5/Plcl2/Epas1/Adrb2/Notch1/Lcn2/Nr1h3/Id1/Fabp5/Pdgfc/Tlr4/Bmp8a/Cd36/Rheb/Rbpj/Plac8/Cmklr1/Trpv4/Pparg/Adipor2/Ucp2/Il4ra/Il15/Sorl1/Il18/Tle3/Ccr2
overlap	GO:0006949	syncytium formation	4.46458e-05	0.000287442	0.00016301	Cflar/Sbno2/Ccng1/Ripor2/Synb/Myh9/Wnt1/Mapk14/Mymx/Tnfsf14/Ehd1/Tanc1/Cd44/Nfatc2/Plekho1/Cd53/Cd9/Tyrobp/Il4ra/Adam8/Adam9/Gcm1
overlap	GO:0072673	lamellipodium morphogenesis	5.53829e-05	0.000347838	0.000197261	Rreb1/Abi1/Cd44/Src/Plekho1/Wasf2/Pdpn/Coro1c/Myo9b
overlap	GO:0051767	nitric-oxide synthase biosynthetic process	6.66141e-05	0.00040197	0.000227959	Ifng/Ccl2/Map2k6/Nampt/Edn1/Ptger4/Lrrk2/Tlr2/Tlr4/Kdr/Nod2/Tlr9
overlap	GO:0051769	regulation of nitric-oxide synthase biosynthetic process	6.66141e-05	0.00040197	0.000227959	Ifng/Ccl2/Map2k6/Nampt/Edn1/Ptger4/Lrrk2/Tlr2/Tlr4/Kdr/Nod2/Tlr9
overlap	GO:0005996	monosaccharide metabolic process	6.78721e-05	0.00040876	0.000231809	Ugt1a10/Ugt1a2/Adipor1/Dusp12/Atf3/Hk1/Pofut2/Pfkl/Igf1/Dyrk2/Adora2b/Gcgr/Cbr2/Hif1a/Pfkp/Fbp1/Pik3r1/Slc39a14/Rubcnl/Myc/Mapk14/Sik1/Tnf/Kat2b/Man2a1/Gnpda1/Nr3c1/Cpt1a/Bad/Pgm5/Gpd2/Slc23a2/Pofut1/Soga1/Src/Fabp5/Pik3ca/Serp1/B4galt1/Fggy/Akr1a1/Pgd/H6pd/Il6/Gckr/Ppp1cb/Maea/Foxk1/Hk2/Gpi1/Man2a2/Pgm2l1/Ppp1r3b/Pkm/Gclc/Pfkfb4/G6pdx
overlap	GO:0019882	antigen processing and presentation	6.95677e-05	0.000417123	0.000236552	Mfsd6/Slc11a1/Fcgr2b/Fcgr3/Fcer1g/Rab32/Psap/Ifng/Ccr7/Rab10/Hfe/Wdfy4/H2-Oa/H2-DMb1/H2-Ob/H2-Ab1/H2-Q6/H2-Q7/Treml4/Rftn1/Washc1/Ctss/Fcgr1/Flt3/Nod1/Clec4a2/Relb/Marchf1/Nod2/Icam1/Rab8b
overlap	GO:0042632	cholesterol homeostasis	7.84139e-05	0.000466767	0.000264706	Nus1/Nr1d1/Hdac9/Mia2/Npc2/Vdr/Soat2/Pla2g10/Abcg1/Npc1/Lipg/Ehd1/Nr1h3/Raly/Abca1/Ttc39b/Angptl3/Ldlrap1/Insig1/Scarb1/Hpn/Lpl/Ldlr/Gramd1b/Il18/Lipc
overlap	GO:0140253	cell-cell fusion	8.72689e-05	0.000511075	0.000289833	Cflar/Sbno2/Ripor2/Synb/Myh9/Wnt1/Mapk14/Mymx/Tnfsf14/Ehd1/Tanc1/Cd44/Nfatc2/Plekho1/Cd53/Cd9/Tyrobp/Il4ra/Adam8/Adam9/Gcm1
overlap	GO:0030900	forebrain development	0.000115637	0.000653578	0.000370647	Pgap1/Nrp2/Kif1a/Dbi/Cxcr4/Srgap2/Btg2/Tnr/Zbtb18/Psen2/Rfx4/Ascl1/Apaf1/Hmga2/Ikzf1/Egfr/Pex13/Myh10/Ndel1/Kdm6b/Rtn4rl1/Hif1a/Syne2/Psen1/Phactr1/Hnrnpk/Zswim6/Zmiz1/Ext1/Trappc9/Mrtfa/Lrrk2/Wnt1/Bmerb1/Pou1f1/App/Ptprs/Twsg1/Ndst1/Csf1r/Gnaq/Notch1/Zeb2/Slc1a2/Bmp2/E2f1/Src/Fgf2/Slc7a11/Rapgef2/Neurog2/Chd7/Tal2/Akna/Dab1/Mfsd2a/Arid1a/Ski/Sema3a/Rbpj/Ncor2/Atg7/Lrp6/Arhgap35/Axl/Tyrobp/Pak1/Tsku/Itgam/Fgfr2/Mcph1/Tacc1/Hook3/Pcm1/Disc1/Nrp1/Dixdc1/Cx3cr1
overlap	GO:0042593	glucose homeostasis	0.000130659	0.000729105	0.000413479	Klf7/Nucks1/Adipor1/Foxo3/Hk1/Sirt6/Igf1/Lrp1/Rack1/Stxbp4/Spop/Nr1d1/Gcgr/Aspscr1/Vsnl1/Hif1a/Hmgcr/Pik3r1/Cacna1d/Slc39a14/Pla2g6/Tiam1/Fam3b/Ppard/Grk2/Mir192/Bad/Ptprj/Fabp5/Pik3ca/Vcam1/Ppp3ca/Nadk/Cd36/Il6/Gckr/Wfs1/Trpv4/Ptpn11/Ncor2/Vgf/Foxk1/Met/Hk2/Rab11fip5/Atg7/Pparg/Raf1/Alox5/Adipor2/Gpi1/Cebpa/Arrb1/Ucp2/Pde3b/Icam1/Gpx1/Gk
overlap	GO:0034250	positive regulation of cellular amide metabolic process	0.000135614	0.000751307	0.000426069	Nck2/Niban1/Dhx9/Ifngr1/Cirbp/Ifng/Cdk4/Eif5a/Akap6/Larp4b/Prkcd/Samd4/Ptk2b/Piwil2/Pla2g6/Sp1/App/Abcg1/Tnf/Ddx39b/Cyp1b1/Vim/Trub2/Nfe2l2/Pcif1/Pld1/Serp1/Ythdf2/Ptafr/Eif4g3/Gsap/Il6/Rps9/Bcl3/Eif4g2/Mapk3/Nod2/Pkm
overlap	GO:0044262	cellular carbohydrate metabolic process	0.000145844	0.000800776	0.000454124	Inpp1/Hdac4/Adipor1/B3galt2/Pla2g4a/Dusp12/Cd244a/Ddit4/Hk1/Sirt6/Igf1/Gnptab/Dyrk2/Plek/B3gnt2/Adora2b/Nr1d1/Gcgr/Hif1a/Itpk1/Aoah/Fbp1/Il6st/Ptk2b/Rubcnl/Ext1/Ppp1r1a/Pou1f1/Gbe1/Synj1/Has1/Sik1/Ier3/Kat2b/Nr3c1/Gykl1/Ndst1/Bad/Soga1/Src/B4galt5/B4galt1/Fggy/Angptl3/Stk40/Ptafr/Pgd/Il6/Gckr/Ppp1cb/Maea/Coq2/Gusb/Foxk1/Hk2/P2ry6/Nupr1/Inpp5a/Ppp1r3b/Mtmr7/Gk
overlap	GO:0046031	ADP metabolic process	0.000347741	0.00171365	0.000971818	Hdac4/Ddit4/Hk1/Pfkl/Sirt6/Igf1/Ifng/Hif1a/Psen1/Pfkp/Fbp1/Htr2a/Myc/App/Ier3/Bad/Slc2a6/Ak2/Nudt9/P2rx7/Foxk1/Hk2/Gpi1/Ampd3/Nupr1/Pkm
overlap	GO:0030048	actin filament-based movement	0.000351999	0.00173324	0.000982928	Myo1b/Myo1g/Myh10/Myo1c/Myo1d/Kcnj2/Akap6/Frmd6/Syne2/Dbn1/Pde4d/Cacna1d/Stc1/Nup155/Myh9/Myo1f/Bin1/Nedd4l/Wipf1/Mylk2/Camk2d/Pde4b/Wasf2/Pdpn/Apbb2/Limch1/Atp2a2/Myo9b/Myo1e/Myo5a/Flna
overlap	GO:0002381	immunoglobulin production involved in immunoglobulin mediated immune response	0.00050384	0.00235947	0.00133807	Mir181b-1/Ptprc/Icosl/Ifng/Tnfsfm13/Batf/Xrcc4/Bcl6/Tfrc/H2-Ab1/Msh6/Cd40/Il2/Crlf2/Aicda/Pou2f2/Swap70/Pagr1a/Nod2/Parp3
overlap	GO:0042246	tissue regeneration	0.000504095	0.00235947	0.00133807	Cflar/Fzd7/Igf1/Ninj1/Myoz1/Synb/Ppard/Mapk14/Mymx/Anxa1/Txk/Tec/Serpine1/Ezh2/Ninj2/Cd9/Large1/Pkm/Gpx1
overlap	GO:0048511	rhythmic process	0.000594454	0.00274072	0.00155427	Npas2/Tnfrsf11a/Phlpp1/Pla2g4a/Dhx9/Dtl/Esr1/Foxo3/Egr2/Adora2a/Igf1/Egfr/Fbxw11/Rack1/Csf2/Per1/Slc6a4/Nos2/Hnf1b/Nr1d1/Nampt/Nfil3/Piwil2/Mycbp2/Ptger4/Klf10/Sp1/Dnm1l/Runx1/Dyrk1a/Sik1/Kat2b/Fshr/Grk2/Kdm2a/Anxa1/Id1/Src/Top1/Noct/Kcna2/Thrap3/Id3/Gpr157/Il6/Ppp1cb/Prkg2/Pde6b/Ezh2/Prok2/Hrh1/Atg7/Pparg/Relb/Axl/Arrb1/Plekha1/Retn/Zfhx3/Usp2
overlap	GO:0044270	cellular nitrogen compound catabolic process	0.000729556	0.00324452	0.00183998	Slc11a1/Gigyf2/Mapkapk2/Btg2/Dhx9/Zc3h12d/Smpdl3a/Cirbp/Apaf1/Hal/Pan2/Slfn8/Tob1/Afmid/Nbas/Zfp36l1/Nrde2/Tut7/Pde4d/Dnase1l3/Fhit/Samd4/Pnp/Rnaseh2b/Pop1/Dpys/Ago2/Hmox2/Rnaset2a/Qk/Xdh/Gda/Cubn/Trdmt1/Vim/Pde1a/Prr5l/Patl2/Hdc/Blvra/E2f1/Samhd1/Rbm38/Noct/Tet2/Uox/Tut4/Nt5c1a/Zc3h12a/Thrap3/Ago1/Ago4/Ythdf2/Tnfrsf1b/Acot7/Il6/Nudt9/Ncf1/Por/Snd1/Zc3hav1/Tet3/Aicda/Dhx34/Smg9/Blvrb/Zfp36/Samd4b/Tnrc6a/Eri1/Hmox1/Fto/Edc3/Nt5e
overlap	GO:0071825	protein-lipid complex subunit organization	0.000834682	0.00364618	0.00206776	Pla2g3/Soat2/Pla2g10/Abcg1/Pla2g7/Bin1/Lipg/Plagl2/Pltp/Abca1/Mfsd2a/Scarb1/Lpl/Lipc
overlap	GO:0071322	cellular response to carbohydrate stimulus	0.000847362	0.00369632	0.0020962	Klf7/Igf1/Lrp1/Rack1/Stxbp4/Nr1d1/Vsnl1/Hif1a/Zfp36l1/Hmgcr/Cacna1d/Slc39a14/Pla2g6/Tiam1/Ppard/Mapk13/Grk2/Mir192/Bad/Calcrl/Pik3ca/Vcam1/Nfkb1/Ppp3ca/Nadk/Rab11fip5/Atg7/Raf1/Arrb1/Ucp2/Pde3b/Prkcb/Icam1/Keap1/Gpx1
overlap	GO:0007568	aging	0.000942386	0.00405721	0.00230086	Inpp5d/Bcl2/Foxo3/Nuak1/Hmga2/Pla2g3/Ccl11/Map3k3/Grb2/Smc6/Nampt/Hdac9/Arg2/Psen1/Vash1/Pde4d/Plk2/Zmiz1/Prkcd/Msra/Adra1a/Nsmce2/Lrrk2/Wnt1/Mir193b/Bcl6/Pou1f1/App/Morc3/Sod2/Mapk14/Pot1b/Msh6/Abl1/Slc1a2/Mmp9/Zfp217/Serp1/Lmna/C1qa/Mir34a/Cdk6/Serpine1/Lncpint/Bbc3/Grm5/Tmem135/Mapk3/Cln8/Ing2/Mir23a
overlap	GO:0110148	biomineralization	0.000981347	0.00417382	0.00236699	Srgn/Sbno2/Igf1/Atp2b1/Alox15/Hif1a/Adgrv1/Mef2c/Ptk2b/Klf10/Mtss1/Ano6/Slc8a1/Pkdcc/Lox/Adrb2/Tcirg1/Notch1/Acvr2a/Slc20a1/Bmp2/Slc24a3/S1pr1/Tmem38b/Fgr/Bmp2k/Spp1/Tmem119/P2rx7/Fam20c/Snx10/Alox5/Wnt11/Fgfr2/Smad3/Ccr1
overlap	GO:0098732	macromolecule deacylation	0.000986404	0.00417382	0.00236699	Hdac4/Elk4/Sirt6/Ifng/Spred2/Per1/Phb/Hdac5/Hdac9/Mideas/Lrrk2/Hdac7/Bcl6/Dyrk1a/Akap8l/Trerf1/Ndst1/Spred1/Tbl1xr1/Ppt1/Rest/Sirt4/Ncor2/Fry/Abhd17c/Ing2/Flna
overlap	GO:0006857	oligopeptide transport	0.000992088	0.00417382	0.00236699	Abcc1/Slc22a8/Slc15a3/Slc13a3/Slc7a11/Slc15a4/Slco3a1
overlap	GO:1901361	organic cyclic compound catabolic process	0.00113913	0.00468675	0.00265787	Slc11a1/Gigyf2/Mapkapk2/Btg2/Dhx9/Zc3h12d/Smpdl3a/Cirbp/Pah/Apaf1/Hal/Pan2/Slfn8/Tob1/Afmid/Nbas/Zfp36l1/Nrde2/Tut7/Pde4d/Dnase1l3/Fhit/Samd4/Pnp/Rnaseh2b/Pop1/Dpys/Ago2/Hmox2/Rnaset2a/Qk/Xdh/Srd5a2/Gda/Cubn/Trdmt1/Vim/Nfe2l2/Pde1a/Prr5l/Patl2/Hdc/Blvra/E2f1/Samhd1/Rbm38/Noct/Tet2/Uox/Tut4/Nt5c1a/Zc3h12a/Thrap3/Ago1/Ago4/Ythdf2/Tnfrsf1b/Acot7/Il6/Ywhah/Hsd17b11/Nudt9/Spp1/Scarb1/Ncf1/Snd1/Zc3hav1/Tet3/Aicda/Dhx34/Smg9/Blvrb/Zfp36/Samd4b/Tnrc6a/Eri1/Hmox1/Fto/Edc3/Nt5e/Acaa1a
overlap	GO:0042368	vitamin D biosynthetic process	0.00131257	0.00526655	0.00298668	Ifng/Vdr/Tnf/Il1b/Snai1/Nfkb1
overlap	GO:0050885	neuromuscular process controlling balance	0.0013587	0.00543039	0.0030796	Gigyf2/Abl2/Tnr/Psap/Cdh23/Bcr/Gm2a/Myh10/Abr/Tifab/Hexb/App/Clic5/Abl1/Foxs1/Rest/Cln8/Hexa/Myo5a
overlap	GO:0035249	synaptic transmission, glutamatergic	0.00163869	0.00641205	0.0036363	Serpine2/Glul/Tnr/Grm1/Adora2a/Slc17a8/Egfr/Ccl2/Psen1/Dtnbp1/Mef2c/Ptk2b/Htr2a/Ext1/Pla2g6/Lrrk2/Kalrn/Adrb2/Cacnb4/Dgkz/Clstn3/Grm5/Pak1/Disc1/Ccr2/Iqsec2
overlap	GO:0031579	membrane raft organization	0.00166475	0.0064647	0.00366616	Ptprc/Pacsin2/Rftn1/Npc1/Gsn/S100a10/Ppt1/Myadm/Anxa2
overlap	GO:0140112	extracellular vesicle biogenesis	0.00166475	0.0064647	0.00366616	Vps4b/Snf8/Sdc1/Sdc4/Sdcbp/Atp13a2/Rab7/Arrdc4/Rab11a
overlap	GO:0016051	carbohydrate biosynthetic process	0.00176787	0.00678803	0.00384952	B3galt2/Cd244a/Atf3/Chst11/Igf1/Dyrk2/Plek/B3gnt2/Cltc/Nr1d1/Hif1a/Fbp1/Ptk2b/Slc39a14/Ptger4/Ext1/Pdgfb/Pou1f1/Gbe1/Has1/Sik1/Kat2b/Gnpda1/Nr3c1/Ndst1/Gpd2/Soga1/B4galt5/Nfkb1/B4galt1/Akr1a1/Ptafr/Pgd/Il6/Ppp1cb/Maea/Gpi1/P2ry6/Ppp1r3b/St3gal4/G6pdx
overlap	GO:0050890	cognition	0.00217578	0.00821589	0.00465927	Dbi/Btg2/Abl2/Tnr/Psen2/Sgk1/Igf1/Egfr/Gm2a/Ctns/Slc6a4/Ccl11/Prkar2b/Hif1a/Psen1/Lgmn/Hrh2/Tifab/Mef2c/Hmgcr/Plk2/Htr2a/Ctnnd2/Pla2g6/Slc11a2/Itga5/Kalrn/App/Synj1/Rcan1/Cbr3/Prrt1/Adgrf1/Synpo/Adrb2/Npas4/Il1rn/Tanc1/Il1b/Slc7a11/Kcnab1/Tlr2/Syt11/Chd7/Musk/Jun/Ppt1/Mfsd2a/Atp8a1/Chl1/Hrh1/Pirb/C5ar1/Atp1a3/Cyfip1/Grm5/Pak1/Cln8/Itgb1/Ldlr/St3gal4/Pias1/Cx3cr1
overlap	GO:0060964	regulation of gene silencing by miRNA	0.00218762	0.00824041	0.00467317	Dhx9/Esr1/Map2k2/Egfr/Ago2/Tnf/Carlr/Nfkb1/Ppp3ca/Zc3h12a/Il6/Ncor2/Pparg/Zfp36
overlap	GO:0043455	regulation of secondary metabolic process	0.00233385	0.00872181	0.00494617	Appl1/Zeb2/Slc24a5/Slc7a11/Rapgef2/Cdh3
overlap	GO:0048021	regulation of melanin biosynthetic process	0.00233385	0.00872181	0.00494617	Appl1/Zeb2/Slc24a5/Slc7a11/Rapgef2/Cdh3
overlap	GO:0070943	neutrophil-mediated killing of symbiont cell	0.00233385	0.00872181	0.00494617	Ctsg/Trem1/Trem3/Cxcl5/Cxcl1/Ncf1
overlap	GO:1900376	regulation of secondary metabolite biosynthetic process	0.00233385	0.00872181	0.00494617	Appl1/Zeb2/Slc24a5/Slc7a11/Rapgef2/Cdh3
overlap	GO:0002577	regulation of antigen processing and presentation	0.00255827	0.00940069	0.00533117	Slc11a1/Ccr7/Hfe/H2-Oa/H2-Ob/H2-Ab1/Nod1/Nod2
overlap	GO:0060324	face development	0.00382075	0.0132563	0.00751771	Arid5b/Specc1l/Map2k2/Rara/Rarg/Itga4/Tiparp/Chd7/Asph/Ski/Ptpn11/Raf1/Lrp6/Rras/Mapk3/Plekha1
overlap	GO:0048102	autophagic cell death	0.00385475	0.013277	0.00752945	Atp6v0c/Acp2/Bmf/Sh3glb1/Atg7/Cdkn2d
overlap	GO:0008344	adult locomotory behavior	0.0039742	0.0136168	0.00772216	Gigyf2/Abl2/Cdh23/Cstb/Efnb3/Ctns/Fgf14/Oxr1/Kalrn/App/Npc1/Pbx3/Cacnb4/Chd7/Tmod1/Dab1/Ppt1/Hipk2/Chl1/Atg7/Eps8/Atp1a3/Cln8/Mir23a/Hexa
overlap	GO:0048545	response to steroid hormone	0.00399619	0.0136509	0.00774149	Bcl2/Il10/Smyd3/Esr1/Sgk1/Ddit4/Igf1/Hmga2/Per1/Mir21a/Phb/Ncoa1/Zfp36l1/Pik3r1/Zmiz1/Acod1/Dab2/Ube2l3/Tnf/Trerf1/Fshr/Npc1/Nr3c1/Lox/Npas4/Anxa1/Il1rn/Nr1h3/Src/Ncoa3/Arid1a/Paqr7/Padi2/Il6/Ywhah/Rest/Spp1/Ncor2/Zfp36/Akap13/Pak1/Pagr1a/Adam9
overlap	GO:0110151	positive regulation of biomineralization	0.00410644	0.0139565	0.00791477	Atp2b1/Adgrv1/Mef2c/Ano6/Slc8a1/Pkdcc/Adrb2/Acvr2a/Bmp2/Tmem119/P2rx7/Fam20c/Alox5/Smad3
overlap	GO:0045727	positive regulation of translation	0.00426797	0.0144337	0.00818542	Nck2/Niban1/Dhx9/Cirbp/Cdk4/Eif5a/Akap6/Larp4b/Samd4/Ptk2b/Piwil2/Tnf/Ddx39b/Cyp1b1/Vim/Trub2/Pcif1/Pld1/Serp1/Ythdf2/Ptafr/Eif4g3/Il6/Rps9/Bcl3/Eif4g2/Mapk3/Pkm
overlap	GO:0044282	small molecule catabolic process	0.00430319	0.0145448	0.00824843	Adhfe1/Inpp1/Pnkd/Dbi/Atp2b4/Npl/Aig1/Hk1/Pfkl/Pah/Hal/Pex13/Blmh/Nos2/Afmid/Arg2/Pfkp/Eci2/Auh/Mccc2/Hacl1/Pnp/Abcd2/Csad/Synj1/Cbr3/Ppard/Lpin2/Gnpda1/Cpt1a/Bad/Cemip2/Cubn/Sardh/Cd44/Hdc/Acoxl/Fgf2/Uox/Akr1a1/Lao1/Mfsd2a/Pgd/Acot7/Abhd1/Scarb1/Gusb/Foxk1/Pon1/Hibadh/Fabp1/Aicda/Bcat1/Lipe/Bckdha/Inpp5a/Mtmr7/Cyp4f18/Acaa1a
overlap	GO:0046683	response to organophosphorus	0.00434974	0.0146619	0.00831482	Sell/Akap7/Rap1b/Per1/Slc6a4/Pik3cg/Akap6/Zfp36l1/Pik3r1/Ezr/Slc8a1/Rapgef1/Il1b/Rapgef2/Asph/Lpar1/Ssh1/P2rx7/Itpr2/P2ry6/Plcg2
overlap	GO:0019233	sensory perception of pain	0.00439835	0.0147582	0.00836945	Cxcr4/Il10/Fcgr4/Grm1/Il12b/Ccl2/Tmem100/Edn1/Htr2a/Ednrb/Retreg1/Tnf/Adrb2/Grk2/Il1rn/Il1a/Mmp24/Fabp5/Ctss/Kcna2/Tlr4/Ptafr/Cnr2/P2rx7/Npvf/Alox5/Dlg2/P2ry2/Mapk3/Il18/Ccr2
overlap	GO:0070085	glycosylation	0.00491221	0.0163166	0.00925321	Uggt1/Mgat4a/Mgat5/B3galt2/Nus1/Pofut2/B4galnt1/B3gnt2/Mgat4b/B4galnt2/Psen1/Gcnt2/Dad1/Cln5/Ext1/St3gal1/St6gal1/Xxylt1/St3gal6/Npc1/Ggta1/Cds2/Pofut1/B4galt5/Serp1/Tet2/B4galt1/St3gal3/St3gal5/Tet3/Rpn1/Gxylt2/Sec1/Alg8/Aqp11/Galnt7/Galntl6/Large1/Il15/Galnt2/St3gal4
overlap	GO:1901570	fatty acid derivative biosynthetic process	0.00507603	0.0168175	0.00953725	Pla2g4a/Pla2g3/Alox12/Alox15/Edn1/Syk/Pla2g10/Anxa1/Ptges/Il1b/Fabp5/Mgst2/Prxl2b/Daglb/Alox5ap/Tbxas1/Alox5
overlap	GO:0044706	multi-multicellular organism process	0.00553888	0.0179372	0.0101722	Serpine2/Pla2g4a/Esr1/Cited2/Prdm1/Lif/Sh3pxd2b/Havcr2/Tekt3/Slc6a4/Lgals9/Mir21a/Vmp1/Grn/Smurf2/H3f3b/Hexb/Ctsb/Acod1/Ago2/Vdr/Acvr1b/Sp1/Kalrn/Ppard/H2-Q7/Men1/Acvr2a/Sp3/Adra2b/Mmp9/B4galt1/Ptafr/Arid1a/Arhgdib/Mapk3/Junb/Cdh1/Mmp12
overlap	GO:0031848	protection from non-homologous end joining at telomere	0.00555455	0.0179372	0.0101722	Xrcc4/Ercc4/Pot1b/Dclre1c/Dclre1b
overlap	GO:0099541	trans-synaptic signaling by lipid	0.00555455	0.0179372	0.0101722	Dagla/Fabp5/Daglb/Grm5/Pak1
overlap	GO:0099542	trans-synaptic signaling by endocannabinoid	0.00555455	0.0179372	0.0101722	Dagla/Fabp5/Daglb/Grm5/Pak1
overlap	GO:1903578	regulation of ATP metabolic process	0.00597267	0.0190711	0.0108153	Pid1/Hdac4/Ddit4/Sirt6/Igf1/Ifng/Hif1a/Psen1/Fbp1/Htr2a/Dnajc15/Myc/Dnm1l/App/Tnf/Ier3/Slc2a6/Bcl2l1/Slc25a33/Iscu/P2rx7/Nupr1
overlap	GO:0061014	positive regulation of mRNA catabolic process	0.00601624	0.0190778	0.0108191	Gigyf2/Btg2/Zc3h12d/Tob1/Zfp36l1/Ago2/Qk/Prr5l/Zc3h12a/Ythdf2/Zc3hav1/Zfp36/Tnrc6a/Fto
overlap	GO:0016054	organic acid catabolic process	0.00607172	0.0192339	0.0109076	Adhfe1/Dbi/Atp2b4/Npl/Aig1/Pah/Hal/Pex13/Blmh/Nos2/Afmid/Arg2/Eci2/Auh/Mccc2/Hacl1/Abcd2/Csad/Ppard/Lpin2/Gnpda1/Cpt1a/Cemip2/Sardh/Cd44/Hdc/Acoxl/Fgf2/Akr1a1/Lao1/Mfsd2a/Pgd/Acot7/Abhd1/Gusb/Pon1/Hibadh/Fabp1/Bcat1/Lipe/Bckdha/Cyp4f18/Acaa1a
overlap	GO:0046395	carboxylic acid catabolic process	0.00607172	0.0192339	0.0109076	Adhfe1/Dbi/Atp2b4/Npl/Aig1/Pah/Hal/Pex13/Blmh/Nos2/Afmid/Arg2/Eci2/Auh/Mccc2/Hacl1/Abcd2/Csad/Ppard/Lpin2/Gnpda1/Cpt1a/Cemip2/Sardh/Cd44/Hdc/Acoxl/Fgf2/Akr1a1/Lao1/Mfsd2a/Pgd/Acot7/Abhd1/Gusb/Pon1/Hibadh/Fabp1/Bcat1/Lipe/Bckdha/Cyp4f18/Acaa1a
overlap	GO:0051668	localization within membrane	0.00712631	0.0222088	0.0125947	Ptprc/Itgb2/Rab1a/Gphn/Colq/Rftn1/Gsn/Itga4/Slc7a11/Snx27/Sec24b/Musk/Agrn/Magi2/Insig1/Wdr19/Ssh1/Clip1/Rilpl2/Ift122/Dlg2/Pak1/Itgb1/Flna
overlap	GO:0035994	response to muscle stretch	0.00801906	0.0243499	0.0138089	Nfkbia/Fos/Mapk14/Slc8a1/Nfkb1/Jun/Raf1
overlap	GO:0070542	response to fatty acid	0.00857836	0.0259204	0.0146995	Pid1/Foxo3/Cdk4/Ccr7/Ptger4/Tlr2/Tlr4/Zc3h12a/Id3/Cd36/Foxp1/P2ry6/Lpl/Ldlr
overlap	GO:0010586	miRNA metabolic process	0.00980165	0.0287008	0.0162764	Tut7/Ago2/Carlr/Nfkb1/Tut4/Zc3h12a/Ago1/Ago4/Snd1
overlap	GO:0031279	regulation of cyclase activity	0.00982953	0.0287414	0.0162994	Gng7/Adora2b/Nos2/Timp2/Akap6/Cap2/Adgrv1/Cacna1d/Mapk14/Cap1/Mapk3
overlap	GO:0042440	pigment metabolic process	0.0101851	0.0295843	0.0167774	Bcl2/Ctns/Appl1/Slc11a2/Hmox2/Zeb2/Slc24a5/Blvra/Slc7a11/Rapgef2/Grk3/Blvrb/Hmox1/Cdh3/Myo5a/Alas1
overlap	GO:0050918	positive chemotaxis	0.0114556	0.032856	0.0186328	Lrp1/Pgf/Lgals3/Fpr2/Ptprj/S1pr1/Kdr/Met/Il16/F7/Nrp1/Smad3
overlap	GO:1903509	liposaccharide metabolic process	0.011672	0.033368	0.0189231	Pgap1/B3galt2/B4galt3/Psap/B4galnt1/Gm2a/Itgb8/Aoah/Hexb/Prkcd/St3gal6/Neu1/B4galt6/B4galt5/Pigv/Pigg/Pgap2/St3gal4/Hexa
overlap	GO:1902683	regulation of receptor localization to synapse	0.0120218	0.0340986	0.0193375	Dbn1/Gpc6/Kalrn/Rapgef4/Magi2/Tyrobp/Adam10/Iqsec2
overlap	GO:2000243	positive regulation of reproductive process	0.0121868	0.0345349	0.0195849	Hdac4/Cited2/Smurf2/Lhfpl2/Rnase10/Piwil2/Ednrb/Ptger4/Ago2/Acvr1b/Pla2g10/Runx1/Src/Ptafr/Eif4g3/Sema3a/Plb1/Lfng/P2ry2/Retn/Il18
overlap	GO:0046939	nucleotide phosphorylation	0.0124203	0.0349713	0.0198323	Hdac4/Ddit4/Hk1/Pfkl/Sirt6/Igf1/Ifng/Hif1a/Psen1/Pfkp/Fbp1/Htr2a/Myc/App/Ier3/Slc2a6/Cmpk1/P2rx7/Foxk1/Hk2/Gpi1/Nupr1/Pkm
overlap	GO:0003222	ventricular trabecula myocardium morphogenesis	0.0126836	0.0353405	0.0200418	Heg1/Notch1/Ccm2l/Chd7/Tgfbr1/Rbpj
overlap	GO:0040034	regulation of development, heterochronic	0.0126836	0.0353405	0.0200418	Serpine2/Ascl1/Notch1/Hmgn2/Rbpj/Sox5
overlap	GO:0055057	neuroblast division	0.0126836	0.0353405	0.0200418	Rab10/Arhgef2/Akna/Lrp6/Sox5/Fgfr2
overlap	GO:1902337	regulation of apoptotic process involved in morphogenesis	0.0126836	0.0353405	0.0200418	Hnf1b/Vdr/Notch1/B4galt1/Tnfrsf1b/Tnfrsf1a
overlap	GO:1905941	positive regulation of gonad development	0.0126836	0.0353405	0.0200418	Cited2/Ptger4/Runx1/Src/Sema3a/Retn
overlap	GO:1901136	carbohydrate derivative catabolic process	0.0137756	0.0378633	0.0214725	Npl/Psap/Gm2a/Aoah/Hexb/Pde4d/Prkcd/Pnp/Neu1/Gnpda1/Cemip2/Pde1a/Cd44/Cst3/Edem2/Samhd1/Fgf2/Acot7/Nudt9/Gusb/Edem1/Aicda/Mmp12/Hexa/Nt5e
overlap	GO:0006750	glutathione biosynthetic process	0.013915	0.0378633	0.0214725	Nfe2l2/Slc7a11/Mgst2/Gclm/Gclc
overlap	GO:0007440	foregut morphogenesis	0.013915	0.0378633	0.0214725	Foxp4/Smad2/Notch1/Nckap1/Smad3
overlap	GO:0098722	asymmetric stem cell division	0.013915	0.0378633	0.0214725	Rab10/Cntrl/Arhgef2/Sox5/Ing2
overlap	GO:0043900	regulation of multi-organism process	0.0151713	0.0406529	0.0230544	Hdac4/Igf1/Smurf2/Lhfpl2/Rnase10/Ednrb/Ago2/Acvr1b/Pla2g10/Tcp11/Spink13/B4galt1/Ythdf2/Ptafr/Plb1/Tpst2/Arhgdib/P2ry2/Mmp12/Il18
overlap	GO:0006968	cellular defense response	0.0174604	0.045829	0.0259898	Ptk2b/Bcl10/Ncf1/Clec2d/Ccl17/Ccr2
overlap	GO:0051014	actin filament severing	0.0174604	0.045829	0.0259898	Srgap2/Fmnl1/Myh9/Svil/Gsn/Capg
overlap	GO:1900221	regulation of amyloid-beta clearance	0.0174604	0.045829	0.0259898	Ifngr1/Ifng/Lrp1/Pla2g3/Hmgcr/Tnf
overlap	GO:0006338	chromatin remodeling	0.0176024	0.046182	0.02619	Hdac4/Sirt6/Kdm6b/H3f3b/Dnmt3a/Baz1a/Nrde2/Jarid2/Fam172a/Myc/Mis18a/Arid1b/Kat2b/Smchd1/Fshr/Nr3c1/Men1/Top1/Znfx1/Anp32e/Chd7/Kdm4a/Arid1a/Rere/Brdt/Dr1/Smyd1/Aicda/Resf1/Cebpg/Spty2d1/Pak1
overlap	GO:0045103	intermediate filament-based process	0.0176566	0.0462256	0.0262147	Dst/Agfg1/Vps54/Ndel1/BC024139/Plec/Klhl24/Vim/Macf1/Dnajb6/Raf1/Cln8/Mtm1
overlap	GO:0032922	circadian regulation of gene expression	0.0178029	0.0465888	0.0264207	Npas2/Per1/Hnf1b/Nr1d1/Nampt/Mycbp2/Kdm2a/Id1/Top1/Noct/Id3/Ppp1cb/Prkg2/Relb/Zfhx3/Usp2
overlap	GO:0060079	excitatory postsynaptic potential	0.0188926	0.0491688	0.0278838	Syne1/Adora2a/Baiap2/Dbn1/Mef2c/Ptk2b/Lrrk2/App/Slc29a1/Sh3gl1/Adrb2/Grk2/Npas4/Zmynd8/Ppp3ca/Ssh1/Ppp1r9a/Met/Dmpk
LPS+Dex	GO:0008360	regulation of cell shape	3.2695e-11	1.69687e-07	1.26375e-07	Plxna2/Epb41l2/Dapk3/Baiap2/Rhob/Rhoj/Syne3/Sema4d/Ptk2b/Myo10/Myh9/Fgd4/Ezr/Arhgap15/Fmnl2/Hck/Sema4a/Lpar1/Fgr/Il6/Strip2/Plxna1/Plxnd1/Arhgap35/Arap1/Arhgef18/Msn/Sh3kbp1
LPS+Dex	GO:0001667	ameboidal-type cell migration	9.73235e-10	1.85004e-06	1.37782e-06	Map4k4/Nrp2/Tns1/Actr3/Cxcr4/Srgap2/Glul/Sash1/Arid5b/Pmp22/Rhob/Adam17/Hdac9/Rhoj/Sema4d/Arsb/Appl1/Ptk2b/Myh9/Cyp1b1/Prkce/Ccbe1/Lpxn/Dab2ip/Zeb2/Nfe2l2/Itga4/Itgav/Sdc4/Sema4a/Efna1/Glipr2/Tgfbr1/Jun/Macf1/Zc3h12a/Fgfbp1/Anxa3/Scarb1/Stard13/Plxnd1/Gpi1/Iqgap1/Dock1/Adam9/Fgfr1/Gpx1
LPS+Dex	GO:0043087	regulation of GTPase activity	1.06938e-09	1.85004e-06	1.37782e-06	Map4k4/Dock10/Srgap2/Rgs1/Xcl1/Plxna2/Ccl8/Ccl9/Net1/Sema4d/Arhgap22/Ptk2b/Lrch1/Tbc1d22a/Lrrk2/Cblb/Snx9/Arhgap12/Dab2ip/Arhgap15/Itga6/Vav3/Cpeb2/Tbc1d1/Arhgap24/Evi5/Plxna1/Plxnd1/Arhgap35/Iqgap1/Mex3b/Picalm/Arap1/Sbf2/Ccl17/Rasgrf1/Tbc1d2b/Rasa2
LPS+Dex	GO:0018108	peptidyl-tyrosine phosphorylation	1.77823e-09	2.30725e-06	1.71833e-06	Psen2/Hk1/Dyrk2/Socs3/Adam17/Sema4d/Syk/Il6st/Sh3bp5/Ptk2b/Adra1a/Sla/Cd80/Cblb/Samsn1/App/Ifnar1/Prkce/Abi1/Ctnnd1/Ptprj/Hck/Ptpn1/Il2/Efna1/Fcgr1/Musk/Jak1/Fgr/Il6/Zfyve28/Bst1/Ncf1/Iqgap1/Fgfr2/Insr/Fgfr1/Il34/Aplp2
LPS+Dex	GO:0042176	regulation of protein catabolic process	7.02502e-09	6.07664e-06	4.52559e-06	Hecw2/Mdm4/Psen2/Tnfaip3/Irak3/Ubb/Nos2/Rnf144b/Lpcat1/Fhit/Mapk8/Ptk2b/Nudt15/Ubac2/Azin1/Lrrk2/Clec16a/Cblb/App/Snx9/Ezr/Anks1/Ndfip1/Nedd4l/Dab2ip/Cst3/Efna1/Nrd1/Plk3/Tnfrsf1b/Hipk2/Rybp/Edem1/Adam9/N4bp1/Herpud1/Gabarapl2/Sorl1/Smad3/Anxa2/Gclc/Gpx1/Msn
LPS+Dex	GO:0070555	response to interleukin-1	1.10638e-08	8.20304e-06	6.10923e-06	St18/Il1r1/Hdac4/Xcl1/Irak3/Ccl8/Ccl9/Nr1d1/Acod1/Cd47/App/Dab2ip/Traf6/Zc3h12a/Il6/Saa3/Ccl17/Rora/Adamts7
LPS+Dex	GO:0045785	positive regulation of cell adhesion	1.50792e-08	9.12404e-06	6.79515e-06	Map4k4/Il1rl2/Selp/Xcl1/Itpkb/Cited2/Zbtb1/Net1/Ninj1/Syk/Il6st/Zmiz1/Ptk2b/Il7r/Myo10/Cd80/Cd47/Nfkbiz/Prkce/Apbb1ip/Itga6/Itga4/Itgav/Ptprj/Traf6/Sdc4/Il2/Zbtb7b/Csf1/Vav3/Vcam1/Jak1/Il6/Myadm/Blm/Iqgap1/Mex3b/Il4ra/Stx4a/Dock1/Adam9/Cbfb/Zfhx3/Zbtb16/Smad3
LPS+Dex	GO:0090132	epithelium migration	2.43619e-08	1.12348e-05	8.36715e-06	Map4k4/Glul/Sash1/Rhob/Adam17/Hdac9/Rhoj/Arsb/Ptk2b/Myh9/Cyp1b1/Prkce/Ccbe1/Lpxn/Dab2ip/Zeb2/Nfe2l2/Itgav/Sema4a/Efna1/Glipr2/Tgfbr1/Jun/Macf1/Zc3h12a/Fgfbp1/Anxa3/Scarb1/Stard13/Plxnd1/Gpi1/Dock1/Adam9/Fgfr1/Gpx1
LPS+Dex	GO:0010976	positive regulation of neuron projection development	3.31023e-08	1.22715e-05	9.13923e-06	Actr3/Cxcr4/Plxna2/Ahi1/Sgk1/Baiap2/Kif3c/Adam17/Numb/Sema4d/Arsb/Ptk2b/Stk24/Rims2/Dscam/Qk/Alk/Nr3c1/Nedd4l/Ehd1/Dab2ip/Zeb2/Itga6/Nfe2l2/Zmynd8/Il2/Lpar1/Magi2/Il6/Cxcl5/Scarb2/Limk1/Plxna1/Itpr1/Plxnd1/Arhgap35/Iqgap1/Picalm/Fgfr1/Cask
LPS+Dex	GO:0060326	cell chemotaxis	4.04434e-08	1.39934e-05	1.04216e-05	Cxcr4/Sell/Xcl1/Trpm2/Ccl8/Ccl9/Adam17/Lyst/Edn1/Syk/Ptk2b/Abcc1/App/Dusp1/Mapk14/Lox/Ptprj/Elmo2/Csf1/Vav3/Vcam1/Creb3/Lpar1/Pde4b/Akirin1/Bst1/Cxcl5/Cxcl1/Saa3/F7/Fgfr1/Ccl17/Il34/Itga9/Cx3cr1
LPS+Dex	GO:0006979	response to oxidative stress	5.60351e-08	1.79656e-05	1.33799e-05	Idh1/Tnfaip3/Psap/Trpm2/Atox1/Kdm6b/Rhob/Fos/Net1/Dapk1/Mctp1/Mapk8/Ptk2b/Nudt15/Stk24/Oxr1/Lrrk2/Abcc1/App/Cryaa/Cyp1b1/Adnp2/Aldh3b1/Ptgs1/Nfe2l2/Itgav/Cst3/Srxn1/Slc7a11/Txnip/Jun/Plk3/Zc3h12a/Il6/Cpeb2/Ncf1/Foxp1/Stx4a/Adam9/Hp/Gclc/Gpx1
LPS+Dex	GO:0046632	alpha-beta T cell differentiation	7.13105e-08	1.8196e-05	1.35515e-05	Itpkb/Prdm1/Psap/Irf4/Gadd45g/Syk/Nfkbiz/Il2/Sema4a/Zbtb7b/Zc3h12a/Il6/Foxp1/Bcl3/Blm/Il4ra/Cbfb/Zbtb16/Rora/Otud5
LPS+Dex	GO:2001233	regulation of apoptotic signaling pathway	7.36256e-08	1.8196e-05	1.35515e-05	St18/Sgk3/Ing5/Mdm4/Psen2/Tnfaip3/Bclaf1/Rtkn2/Dapk3/Cradd/Ubb/Pmp22/Dapk1/Mapk8/Tpt1/Deptor/Pla2g6/Mrtfa/Lrrk2/Fbh1/Traf1/Gsn/Dab2ip/Itga6/Nfe2l2/Itgav/Zswim2/Creb3l1/Siglec1/Ptpn1/Gnai3/Creb3/Tgfbr1/Stx4a/Fgfr1/Herpud1/Smad3/Gclc/Plscr1/Gpx1/Cx3cr1/Ikbkg
LPS+Dex	GO:0002683	negative regulation of immune system process	9.01472e-08	2.09243e-05	1.55834e-05	Xcl1/Itpkb/Tnfaip3/Prdm1/Irak3/Peli1/Nr1d1/H4c17/H4c8/Pik3r1/Appl1/Ptk2b/Lrch1/Acod1/Il7r/Cd80/Cd47/Cblb/Samsn1/Ezr/Dusp1/Tap2/Plcl2/Hspa9/Ndfip1/Zfp608/Lpxn/Nfe2l2/Ptprj/Mertk/Sdc4/Il2/Tmem131l/Zbtb7b/Zc3h12a/Fgr/Trafd1/Tmem176b/Klf13/Il4ra/Cbfb/Ubash3b/Zbtb16/Gpx1/Tsc22d3
LPS+Dex	GO:0031346	positive regulation of cell projection organization	9.2728e-08	2.09243e-05	1.55834e-05	Hdac4/Actr3/Cxcr4/Plxna2/Ahi1/Sgk1/Baiap2/Kif3c/Adam17/Numb/Sema4d/Arsb/Ptk2b/Stk24/Rims2/Dscam/Qk/Alk/Nr3c1/Nedd4l/Ehd1/Dab2ip/Zeb2/Itga6/Nfe2l2/Zmynd8/Il2/Eps8l3/Tgfbr1/Lpar1/Akirin1/Magi2/Il6/Cxcl5/Scarb2/Limk1/Fscn1/Plxna1/Itpr1/Plxnd1/Arhgap35/Iqgap1/Picalm/Arap1/Fgfr1/Cask
LPS+Dex	GO:0032970	regulation of actin filament-based process	1.65963e-07	3.44538e-05	2.56596e-05	Actr3/Specc1l/Trpm2/Dapk3/Plek/Sptbn1/Kcnj2/Baiap2/Rhob/Edn1/Pik3r1/Ptk2b/Mtss1/Myh9/Cd47/Snx9/Prkce/Fhod3/Sptan1/Gsn/Hck/Sdc4/Tlr2/Ptger3/Tgfbr1/Lpar1/Pde4b/Fgr/Capzb/Bst1/Limk1/Fscn1/Myadm/Arhgap35/Akap13/Iqgap1/Fchsd2/Arap1/Arhgef18/Smad3/Tmsb4x
LPS+Dex	GO:0071346	cellular response to interferon-gamma	1.98213e-07	3.95664e-05	2.94672e-05	Actr3/Xcl1/Dapk3/Stx8/Myo18a/Nos2/Ccl8/Ccl9/Dapk1/Acod1/Cd47/Gsn/Tlr2/Gbp7/Gbp2b/Stx4a/Rab20/Ccl17/Cdc37
LPS+Dex	GO:0009895	negative regulation of catabolic process	2.37556e-07	4.4193e-05	3.29128e-05	Hdac4/Dbi/Mdm4/Dhx9/Psen2/Tnfaip3/Ddit4/Irak3/Nos2/Nampt/Fhit/Adra1a/Ubac2/Azin1/Lrrk2/Clec16a/Qk/Anks1/Fez2/Lrpprc/Dab2ip/Cst3/Efna1/Foxk1/Hipk2/Rybp/N4bp1/Hp/Gabarapl2/Sorl1/Il10ra/Smad3/Anxa2/Tent5a
LPS+Dex	GO:0007517	muscle organ development	3.16332e-07	5.47255e-05	4.07569e-05	Hdac4/Btg2/Cited2/Arid5b/Frs2/Pmp22/Hdac9/Psma6/Sav1/Fos/Edn1/Dtnbp1/Bin3/Mtss1/Maff/Ankrd33/Mrtfb/Heg1/Tomm70a/Nkx2-5/Mapk14/Pim1/Nr3c1/Lox/Adrb2/Mbnl1/Tgfbr1/Hivep3/Akirin1/Id3/Il6/Foxk1/Foxp1/Chd2/Fgfr2/Fgfr1/Sin3b/Zfhx3/Smad3/Gpx1/Tsc22d3
LPS+Dex	GO:0046631	alpha-beta T cell activation	3.49399e-07	5.66682e-05	4.22038e-05	Xcl1/Itpkb/Prdm1/Psap/Irf4/Gadd45g/Syk/Cd80/Cblb/Nfkbiz/Il2/Sema4a/Zbtb7b/Zc3h12a/Il6/Foxp1/Bcl3/Blm/Il4ra/Cbfb/Zbtb16/Rora/Otud5
LPS+Dex	GO:0014706	striated muscle tissue development	6.33763e-07	8.67567e-05	6.46122e-05	Hdac4/Btg2/Cited2/Frs2/Pmp22/Kdm6b/Hdac9/Psma6/Sav1/Fos/Edn1/Adra1a/Nkx2-6/Bin3/Maff/Arid2/Ankrd33/Mrtfb/Heg1/Tomm70a/Nkx2-5/Mapk14/Pim1/Sik1/Ndufv2/Fhod3/Nr3c1/Lox/Adrb2/Mbnl1/Tgfbr1/Hivep3/Akirin1/Arid1a/Foxp1/Akap13/Fgfr2/Fgfr1/Sin3b/Smad3/Gpx1/Tsc22d3
LPS+Dex	GO:0032103	positive regulation of response to external stimulus	7.34139e-07	9.52546e-05	7.09411e-05	Cxcr4/Dhx9/Sell/Xcl1/Sash1/Tnip1/Adam17/Ly86/Edn1/Appl1/Ptk2b/Acod1/Stk24/Lrrk2/Abcc1/Cd47/Nfkbiz/App/Dscam/Mapk14/Ptprj/Traf6/Sucnr1/Tlr2/Fcgr1/Csf1/Ptger3/Creb3/Lpar1/Akirin1/Napepld/Il6/Ankrd17/Cxcl1/Stx4a/F7/Fgfr1/Il34/Smad3/Plscr1
LPS+Dex	GO:0071216	cellular response to biotic stimulus	1.33343e-06	0.000147245	0.000109661	Sash1/Tnfaip3/Prdm1/Nos2/Nr1d1/Ccdc47/Ly86/Syk/Mapk8/Pabpn1/Acod1/Mtdh/Litaf/Cd80/Mapk14/Prkce/Fbh1/Dab2ip/Traf6/Mir147/Il2/Tlr2/Txnip/Pde4b/Zc3h12a/Tnfrsf1b/Il6/Cxcl5/Cxcl1/Adam9/Plscr1/Mir425/Cx3cr1
LPS+Dex	GO:0002237	response to molecule of bacterial origin	2.19022e-06	0.000210505	0.000156774	Sash1/Tnfaip3/Prdm1/Irak3/Peli1/Nos2/Nr1d1/Adam17/Ly86/Mapk8/Pabpn1/Acod1/Mtdh/Litaf/Cd80/Ifnar1/Mapk14/Tap2/Prkce/Dab2ip/Itgav/Traf6/Mir147/Tlr2/Ptger3/Pde4b/Zc3h12a/Tnfrsf1b/Il6/Cxcl5/Cxcl1/Scarb1/Adam9/Smad6/Plscr1/Mir425/Cx3cr1
LPS+Dex	GO:0051098	regulation of binding	2.32647e-06	0.000211831	0.000157762	Hdac4/Actr3/Dhx9/Psen2/Tex14/Irf4/Dtnbp1/Dph3/Mapk8/Lrrk2/Ankrd33/Cblb/App/Cdkn1a/Plcl2/Lox/Adrb2/Fbh1/Itga4/Traf6/Nmd3/Hipk1/Tgfbr1/Jun/Pex14/Actb/Hipk2/Plxnd1/Ruvbl2/Blm/Tnks/Aplp2/Ubash3b/Sorl1/Smad3/Anxa2/Plscr1
LPS+Dex	GO:0050708	regulation of protein secretion	3.41559e-06	0.00026085	0.000194268	Map4k4/Klf7/Glul/Ahi1/Trpm2/Myo18a/Nos2/Nr1d1/Rptor/Hdac9/Syk/Cacna1d/Dph3/Pla2g6/Pim3/Ezr/Prkce/Frmd4a/Traf6/Il2/Tlr2/Ptger3/Tnfsf15/Fgr/Il6/Sirt4/Clec5a/Clec4n/Clec4e/Zfp384/Gpi1/Stx4a/Adam9/Sorl1/Cask
LPS+Dex	GO:0071692	protein localization to extracellular region	3.56846e-06	0.00026085	0.000194268	Map4k4/Klf7/Glul/Ahi1/Psap/Trpm2/Plek/Myo18a/Nos2/Nr1d1/Rptor/Rab10/Hdac9/Lyst/Syk/Cacna1d/Dph3/Rims2/Pla2g6/Pim3/Ezr/Ltbp1/Prkce/Frmd4a/Traf6/Il2/Sucnr1/Tlr2/Ptger3/Tnfsf15/Fgr/Il6/Sirt4/Clec5a/Clec4n/Clec4e/Zfp384/Gpi1/Stx4a/Adam9/Sorl1/Cask
LPS+Dex	GO:0045765	regulation of angiogenesis	3.70229e-06	0.000266127	0.000198199	Cxcr4/Glul/Fasl/Sash1/Rhob/Hdac9/Rhoj/Itgb8/Ptk2b/Mtdh/Cyp1b1/Adrb2/Ccbe1/Dab2ip/Nfe2l2/Creb3l1/Sema4a/Efna1/Jak1/Zc3h12a/E2f2/Fgfbp1/Anxa3/Gtf2i/Stard13/Hipk2/Plxnd1/Foxj2/Prkcb/Rnh1/Col4a2/Cx3cr1
LPS+Dex	GO:0042692	muscle cell differentiation	3.95762e-06	0.000274269	0.000204263	Hdac4/Frs2/Pmp22/Kdm6b/Ccl8/Thra/Hdac9/Edn1/Adra1a/Nkx2-6/Bin3/Myh9/Mrtfa/Mrtfb/Tomm70a/Qk/Nkx2-5/Mapk14/Sik1/Fhod3/Nr3c1/Lox/Ehd1/Nfatc2/Sort1/Arid1a/Capzb/Ankrd17/Tmem119/Foxp1/Akap13/Il4ra/Fgfr2/Smad6/Rora/Gpx1/Tmsb4x
LPS+Dex	GO:0051090	regulation of DNA-binding transcription factor activity	3.96343e-06	0.000274269	0.000204263	Hdac4/Dhx9/Xcl1/Tnfaip3/Rtkn2/Arid5b/Irak3/Peli1/Thra/Psma6/Sav1/Edn1/Syk/Cacna1d/Acod1/Mtdh/Trappc9/Crebbp/App/Pim1/Sik1/Cyp1b1/Traf1/Dab2ip/Traf6/Hck/Tlr2/Creb3/Zc3h12a/Id3/Tnfrsf8/Pex14/Il6/Anxa3/Hipk2/Prkcb/Cx3cr1/Ikbkg
LPS+Dex	GO:0071559	response to transforming growth factor beta	7.54512e-06	0.000430321	0.000320482	Actr3/Xcl1/Cited2/Adam17/Fos/Zmiz1/Appl1/Crebbp/Ltbp1/Nr3c1/Lox/Ldlrad4/Mir192/Lpxn/Veph1/Tgfbr1/Jun/Hipk2/Sox5/Col4a2/Adam9/Zfhx3/Smad3/Smad6
LPS+Dex	GO:0031333	negative regulation of protein-containing complex assembly	1.00418e-05	0.000537286	0.000400145	Psen2/Sgk1/Sptbn1/Thra/Tbcd/Trim9/Fhod3/Ldlrad4/Sptan1/Gsn/Tlr2/Oprd1/Capzb/Myadm/Eif4ebp1/Birc2/Sorl1/Smad6/Tmsb4x
LPS+Dex	GO:0003281	ventricular septum development	1.04315e-05	0.000546861	0.000407276	Cxcr4/Mdm4/Cited2/Prdm1/Frs2/Sav1/Heg1/Nkx2-5/Ltbp1/Cntrl/Tgfbr1/Luzp1/Fgfr2/Smad6
LPS+Dex	GO:0002274	myeloid leukocyte activation	1.08477e-05	0.000559838	0.00041694	Myo18a/Tac4/Nr1d1/Nampt/Irf4/Syk/Lrrk2/App/Prkce/Traf6/Sucnr1/Tlr2/Jun/Fgr/Kmt2e/Cxcl5/Anxa3/Il4ra/Stx4a/Ptpre/Adam9/Rora/Plscr1/Cx3cr1/Tlr7
LPS+Dex	GO:0033002	muscle cell proliferation	1.5705e-05	0.000747787	0.000556916	Hdac4/Cited2/Tnfaip3/Frs2/Ern1/Nampt/Sav1/Vipr2/Edn1/Pik3r1/Arid2/Nkx2-5/Mapk14/Cdkn1a/Pim1/Traf6/Gnai3/Tgfbr1/Jun/Akirin1/Il6/Foxp1/Foxj2/Fgfr2/Fgfr1
LPS+Dex	GO:0046847	filopodium assembly	1.63519e-05	0.000755925	0.000562977	Actr3/Srgap2/Trpm2/Myo10/Fgd4/Ezr/Itga6/Zmynd8/Tgfbr1/Capzb/Fscn1/Arap1
LPS+Dex	GO:0001666	response to hypoxia	1.70358e-05	0.000768832	0.00057259	Cited2/Ddit4/Nos2/Npepps/Adam17/Edn1/Cryaa/Prkce/Adrb2/Nfe2l2/Tm9sf4/Plk3/Oprd1/Cpeb2/Itpr1/Itpr2/Hif3a/Arnt2/Prkcb/Eif4ebp1/Birc2/Smad3/Rora
LPS+Dex	GO:0050866	negative regulation of cell activation	1.98885e-05	0.000860178	0.000640619	Xcl1/Tnfaip3/Prdm1/Peli1/Nr1d1/Cd80/Cblb/Samsn1/Ndfip1/Zfp608/Adrb2/Mertk/Sdc4/Il2/Tmem131l/Zbtb7b/Ptger3/Zc3h12a/Fgr/Il4ra/Cbfb/Ubash3b/Gclc
LPS+Dex	GO:0031579	membrane raft organization	2.68632e-05	0.00108077	0.000804909	Pmp22/Pacsin2/Rftn1/Gsn/Myadm/Fa2h/Anxa2
LPS+Dex	GO:0071276	cellular response to cadmium ion	2.68632e-05	0.00108077	0.000804909	Fos/Mapk8/Gsn/Jun/Ncf1/Mt4/Mt1
LPS+Dex	GO:0050764	regulation of phagocytosis	6.1688e-05	0.00209255	0.00155843	Myo18a/Syk/Appl1/Cd47/Rab31/Il15ra/Itgav/Ptprj/Mertk/Hck/Tlr2/Fcgr1/Fgr/Scarb1/Mex3b
LPS+Dex	GO:0044091	membrane biogenesis	6.30577e-05	0.00211643	0.00157621	Psap/Sptbn1/Pacsin2/Rftn1/Magi2/Exoc4/Picalm/Stx4a/Anxa2
LPS+Dex	GO:0006809	nitric oxide biosynthetic process	6.87185e-05	0.00222274	0.00165539	Nos2/Ptk2b/Cd47/App/Cyp1b1/Tlr2/Zc3h12a/Il6/Insr/Smad3/Rora/Cx3cr1
LPS+Dex	GO:0072538	T-helper 17 type immune response	6.98086e-05	0.00222274	0.00165539	Irf4/Nfkbiz/Il2/Zbtb7b/Zc3h12a/Il6/Rora/Otud5
LPS+Dex	GO:0002697	regulation of immune effector process	7.74495e-05	0.00243614	0.00181432	Il1r1/Dhx9/Xcl1/Tnfaip3/Stx7/Hk1/Irak3/Myo18a/Zbtb1/Syk/Appl1/Il7r/Cd47/Nfkbiz/Mapk14/Tap2/Ndfip1/Ptprj/Traf6/Il2/Tlr2/Zbtb7b/Fcgr1/Creb3/Zc3h12a/Fgr/Tnfrsf1b/Il6/Ankrd17/Cxcl5/Cxcl1/Foxp1/Gpi1/Il4ra/Stx4a/Elmod2
LPS+Dex	GO:0099173	postsynapse organization	8.31697e-05	0.00256935	0.00191353	Nrp2/Dock10/Kif1a/Actr3/Baiap2/Numb/Dtnbp1/Arhgap22/Arhgap39/Lrrk2/App/Ntng2/Zmynd8/Slc7a11/Efna1/Musk/Magi2/Actb/Abhd17c/Insr/Cask
LPS+Dex	GO:0032869	cellular response to insulin stimulus	8.93493e-05	0.00269606	0.0020079	Sgk1/Osbpl8/Trarg1/Socs3/Rab10/Hdac9/Pik3r1/Appl1/Slc39a14/Rab31/Ptprj/Snx5/Ncoa5/Ptpn1/Zbtb7b/Cpeb2/Prkcb/Ptpre/Insr/Eif4ebp1/Sorl1
LPS+Dex	GO:0001503	ossification	9.75866e-05	0.00284536	0.00211909	Hdac4/Suco/Nab2/Thra/Sema4d/Il6st/Mapk8/Ptk2b/Klf10/Mtss1/Mapk14/Lox/Adrb2/Creb3l1/Traf6/Slc24a3/Csf1/Sort1/Fgr/Id3/Il6/Tmem119/Fam20c/Clec5a/Snx10/Fgfr2/Fgfr1/Cbfb/Zbtb16/Smad3/Smad6/Gdpd2/Txlng
LPS+Dex	GO:0009991	response to extracellular stimulus	0.000101479	0.00294232	0.0021913	Glul/Rptor/Fos/Prl5a1/Arsb/Mapk8/Stk24/Klf10/Plec/Lrrk2/Clec16a/Cdkn1a/Pim1/Sik1/Adrb2/Slc25a25/Itga6/Nfe2l2/Itga4/Ahcy/Tbl1xr1/Vcam1/Jun/Zc3h12a/Foxk1/Arhgap35/Tmem135/Insr/F7/Eif4ebp1/Gabarapl2/Sorl1
LPS+Dex	GO:0038094	Fc-gamma receptor signaling pathway	0.000114026	0.00318865	0.00237475	Appl1/Cd47/Ptprj/Clec4e/Oscar
LPS+Dex	GO:0001819	positive regulation of cytokine production	0.000116271	0.00320982	0.00239052	Il1r1/Il1rl2/Dhx9/Xcl1/Hk1/Peli1/Sptbn1/Adam17/Irf4/Syk/Pik3r1/Appl1/Heg1/Zbtb20/App/Ifnar1/Mapk14/Cyp1b1/Ccbe1/Ptprj/Traf6/Il2/Tlr2/Tnfsf15/Pde4b/Fgr/Il6/Ankrd17/Clec5a/Clec4n/Clec4e/Bcl3/Sorl1/Smad3/Rora/Tlr7
LPS+Dex	GO:0051235	maintenance of location	0.00015543	0.00405241	0.00301804	Dbi/Fasl/Xcl1/Gopc/Hk1/Trpm2/Osbpl8/Thra/Ptk2b/Sun2/Ltbp1/Prkce/Ehd1/Fth1/Gsn/Itgav/Asxl1/Creb3/Zc3h12a/Slc30a2/Vps13d/Scarb1/Itpr1/Itpr2/Tmem135/Ubash3b/Sorl1/Tmsb4x
LPS+Dex	GO:0006898	receptor-mediated endocytosis	0.000157325	0.00405241	0.00301804	Ahi1/Numb/Dtnbp1/Syk/App/Snx9/Ezr/Rab31/Adrb2/Itga4/Ldlrad3/Ap4e1/Siglec1/Fcgr1/Ptger3/Magi2/Scarb2/Picalm/Fchsd2/Insr/Fcho1/Sorl1/Anxa2
LPS+Dex	GO:0050803	regulation of synapse structure or activity	0.000169628	0.00425298	0.00316742	Nrp2/Kif1a/Actr3/Baiap2/Numb/Flrt2/Dtnbp1/Sema4d/Pik3r1/Arhgap22/Lrrk2/App/Mapk14/Ntng2/Dab2ip/Zmynd8/Slc7a11/Tlr2/Sema4a/Efna1/Musk/Magi2/Abhd17c/Picalm/Il10ra/Cask
LPS+Dex	GO:0001659	temperature homeostasis	0.000178611	0.00441844	0.00329064	Cxcr4/Trpm2/Kdm6b/Thra/Nr1d1/Adam17/Irf4/Gadd45g/Syk/Plcl2/Adrb2/Ehmt1/Zbtb7b/Ptger3/Nrd1/Napepld/Il4ra/Tle3/Gpx1
LPS+Dex	GO:0043551	regulation of phosphatidylinositol 3-kinase activity	0.000190107	0.00467609	0.00348253	Pik3r5/Pik3r1/Ptk2b/App/Dab2ip/Vav3/Fgr/Tnfaip8l3
LPS+Dex	GO:2001057	reactive nitrogen species metabolic process	0.000203806	0.00494277	0.00368114	Nos2/Ptk2b/Cd47/App/Cyp1b1/Tlr2/Zc3h12a/Il6/Insr/Smad3/Rora/Cx3cr1
LPS+Dex	GO:1901214	regulation of neuron death	0.000217261	0.00512677	0.00381817	Hdac4/Btg2/Fasl/Ddit4/Trpm2/Ubb/Fos/Dtnbp1/Mapk8/Ptk2b/Retreg1/Oxr1/Lrrk2/Abcc1/App/Nr3c1/Slc7a11/Csf1/Musk/Jun/Tnfrsf1b/Il6/Hipk2/Stambp/Itpr1/Gpi1/Picalm/Mt1/Sorl1/Gclc/Cx3cr1
LPS+Dex	GO:0045927	positive regulation of growth	0.000241582	0.00542775	0.00404233	Cxcr4/Ahi1/Sgk1/Rptor/Adam17/Edn1/Sema4d/Ptk2b/Rims2/Dscam/Ezr/Mapk14/Pim1/Cryaa/Rftn1/Nr3c1/Adrb2/Nedd4l/Adnp2/Csf1/Tgfbr1/Musk/Limk1/Picalm/Fgfr2/Insr/Fgfr1
LPS+Dex	GO:0006509	membrane protein ectodomain proteolysis	0.000271297	0.00589891	0.00439323	Psen2/Adam17/Myh9/App/Snx9/Nrd1/Tnfrsf1b/Adam9
LPS+Dex	GO:0032944	regulation of mononuclear cell proliferation	0.000283685	0.00608399	0.00453106	Xcl1/Prdm1/Peli1/Syk/Il6st/Cd80/Cblb/Cdkn1a/Ndfip1/Traf6/Sdc4/Nfatc2/Il2/Tmem131l/Zbtb7b/Csf1/Vav3/Vcam1/Tnfrsf1b/Il6/Bst1/Blm
LPS+Dex	GO:0045453	bone resorption	0.000301295	0.0064087	0.00477289	Syk/Ptk2b/Fshr/Adrb2/Itgav/Traf6/Il6/Tmem119/Snx10/Oscar/Ubash3b
LPS+Dex	GO:0055057	neuroblast division	0.000349052	0.00707648	0.00527022	Rab10/Numb/Sox5/Fgfr2/Fgfr1
LPS+Dex	GO:0001678	cellular glucose homeostasis	0.000413477	0.00810595	0.00603693	Map4k4/Klf7/Hk1/Nr1d1/Ern1/Pik3r1/Cacna1d/Slc39a14/Pla2g6/Pim3/Zbtb20/Prkce/Mir192/Vcam1/Foxk1/Stx4a/Gpx1
LPS+Dex	GO:0015711	organic anion transport	0.000434777	0.00844379	0.00628853	Dbi/Psap/Atp8b3/Osbpl8/Slc43a2/Nos2/Abcc3/Slc38a6/Slc10a1/Edn1/Dtnbp1/Syk/Slc7a7/Slc25a30/Pla2g6/Slc38a2/Abcc1/Abcc5/Slc35b2/Nr3c1/Slc22a27/Lrrc8a/Abcb11/Slco4a1/Slc7a11/Atp8b2/Ptger3/Slc4a2/Scarb2/Slc10a6/Scarb1/Slc6a6/Slc6a12/Tnfaip8l3/Plscr1
LPS+Dex	GO:0034248	regulation of cellular amide metabolic process	0.000436019	0.00844379	0.00628853	Btg2/Dhx9/Dapk3/Pa2g4/Per1/Tnrc6c/Tmed10/Larp4b/Dapk1/Dph3/Ptk2b/Piwil2/Pla2g6/Igf2bp2/App/Qk/Cyp1b1/Lrpprc/Ctif/Nfe2l2/Slc7a11/Efna1/Dph5/Zc3h12a/Gsap/Il6/Cpeb2/Ptcd3/Bcl3/Picalm/Eif4ebp1/Sorl1
LPS+Dex	GO:0030900	forebrain development	0.000444977	0.00855344	0.00637019	Nrp2/Kif1a/Dbi/Cxcr4/Srgap2/Btg2/Psen2/Frs2/Ubb/Kdm6b/Numb/Phactr1/Zmiz1/Nkx2-6/Trappc9/Sun2/Mrtfa/Lrrk2/Mrtfb/App/Alk/Dab2ip/Zeb2/Slc7a11/Ptger3/Arid1a/Arhgap35/Fgfr2/Fgfr1/Aplp2/Cx3cr1
LPS+Dex	GO:0044262	cellular carbohydrate metabolic process	0.000473314	0.00900196	0.00670423	Ncoa2/Idh1/Hdac4/Ddit4/Hk1/Dyrk2/Plek/Nr1d1/Il6st/Ptk2b/Rubcnl/Sik1/Prkce/Nr3c1/B3galnt1/Fggy/Il6/Ppp1cb/Scarb2/Gusb/Foxk1/B3gnt8/Insr/Rora/Phka2
LPS+Dex	GO:0002446	neutrophil mediated immunity	0.000478717	0.00900196	0.00670423	Lyst/Syk/Kmt2e/Cxcl5/Cxcl1/Anxa3/Ncf1
LPS+Dex	GO:2000489	regulation of hepatic stellate cell activation	0.000490478	0.00905152	0.00674114	Nr1d1/Rps6ka1/Fgfr1/Gclc
LPS+Dex	GO:0032535	regulation of cellular component size	0.000494286	0.00905152	0.00674114	Actr3/Specc1l/Plek/Sptbn1/Rptor/Baiap2/Edn1/Sema4d/Slc12a7/Ptk2b/Il7r/Deptor/Dscam/Snx9/Ezr/Prkce/Fshr/Fhod3/Sptan1/Lrrc8a/Gsn/Slc12a6/Tlr2/Sema4a/Capzb/Limk1/Slc6a12/Myadm/Arhgap35/Picalm/Fchsd2/Tmsb4x
LPS+Dex	GO:0005996	monosaccharide metabolic process	0.00052582	0.00941036	0.00700839	Ncoa2/Hk1/Dyrk2/Pik3r1/Slc39a14/Rubcnl/Mapk14/Sik1/Man2a1/Prkce/Nr3c1/Pofut1/Fggy/Man1c1/Il6/Ppp1cb/Foxk1/Gpi1/Insr/Adpgk/Rora/Gclc/Pfkfb4
LPS+Dex	GO:1904375	regulation of protein localization to cell periphery	0.000667279	0.0112807	0.00840133	Actr3/Stx7/Epb41l2/Gopc/Sptbn1/Stx8/Numb/Pik3r1/Appl1/Mrap/Ezr/Magi2/Actb/Picalm/Stx4a
LPS+Dex	GO:0071322	cellular response to carbohydrate stimulus	0.00067625	0.0113953	0.00848664	Map4k4/Klf7/Nr1d1/Ern1/Cacna1d/Slc39a14/Pla2g6/Pim3/Zbtb20/Prkce/Mir192/Vcam1/Slc2a5/Prkcb/Stx4a/Gpx1
LPS+Dex	GO:0007009	plasma membrane organization	0.000703958	0.0117101	0.00872109	Cxcr4/Psap/Sptbn1/Baiap2/Bin3/Mtss1/Myh9/Pacsin2/Snx9/Gsn/Stx4a/Fa2h/Plscr1
LPS+Dex	GO:0006887	exocytosis	0.000786919	0.0126766	0.00944096	Plek/Trarg1/Tac4/Cyth1/Rab10/Trim9/Tmed10/Tnfaip2/Exoc2/Dtnbp1/Syk/Adra1a/Rims2/Myh9/Pla2g6/Lrrk2/Rab31/Prkce/Adrb2/Hck/Sdc4/Vps45/Syt6/Fgr/Anxa3/Exoc4/Prkcb/Il4ra/Stx4a/Cask
LPS+Dex	GO:0050818	regulation of coagulation	0.000789006	0.0126766	0.00944096	Selp/Psen2/Plek/Syk/Adrb2/Nfe2l2/Ptprj/Ptger3/F7/Ubash3b/Anxa2
LPS+Dex	GO:0010543	regulation of platelet activation	0.000807044	0.0127427	0.00949012	Selp/Plek/Syk/Adrb2/Ptprj/Ptger3/Ubash3b
LPS+Dex	GO:0048596	embryonic camera-type eye morphogenesis	0.000827229	0.0130101	0.00968926	Cited2/Frs2/Cryaa/Hipk1/Arid1a/Hipk2
LPS+Dex	GO:1990845	adaptive thermogenesis	0.000891555	0.0136178	0.0101419	Cxcr4/Kdm6b/Thra/Nr1d1/Adam17/Irf4/Gadd45g/Syk/Plcl2/Adrb2/Ehmt1/Zbtb7b/Nrd1/Il4ra/Sorl1/Tle3
LPS+Dex	GO:0042398	cellular modified amino acid biosynthetic process	0.000949083	0.0142362	0.0106025	Mthfd1l/Ggt6/Gart/Nfe2l2/Slc7a11/Gclc/Plscr1
LPS+Dex	GO:1900087	positive regulation of G1/S transition of mitotic cell cycle	0.000949083	0.0142362	0.0106025	Rptor/Adam17/Ube2e2/Crebbp/Kmt2e/Ankrd17/Ccnd1
LPS+Dex	GO:0010876	lipid localization	0.00100974	0.0148208	0.0110378	Dbi/Psap/Atp8b3/Osbpl8/Nos2/Abcc3/Abca6/Slc10a1/Edn1/Syk/Pla2g6/Abcc1/Abca3/Osbpl1a/Lipg/Ehd1/Abcb11/Plekha3/Itgav/Asxl1/Atp8b2/Osbpl9/Zc3h12a/Scarb2/Slc10a6/Scarb1/Tmem135/Gramd1b/Tnfaip8l3/Anxa2/Plscr1
LPS+Dex	GO:0006750	glutathione biosynthetic process	0.00108222	0.0151803	0.0113056	Ggt6/Nfe2l2/Slc7a11/Gclc
LPS+Dex	GO:0098722	asymmetric stem cell division	0.00108222	0.0151803	0.0113056	Rab10/Cntrl/Sox5/Zbtb16
LPS+Dex	GO:0051348	negative regulation of transferase activity	0.00117309	0.0158869	0.0118318	Psen2/Tnfaip3/Usp44/Irak3/Dtnbp1/Gadd45g/Sh3bp5/Deptor/Heg1/Cblb/Dusp1/Stk38/Cdkn1a/Dab2ip/Ptprj/Ptpn1/Il6/Zfyve28/Limk1/Actb/Ubash3b/Sorl1
LPS+Dex	GO:0046849	bone remodeling	0.00117409	0.0158869	0.0118318	Suco/Syk/Ptk2b/Fshr/Adrb2/Itgav/Traf6/Il6/Tmem119/Snx10/Oscar/Ubash3b
LPS+Dex	GO:0043112	receptor metabolic process	0.00126985	0.0165078	0.0122943	Psen2/Ahi1/Nr1d1/Numb/Edn1/Dtnbp1/Syk/App/Ezr/Rab31/Itgav/Ptpn1/Ptger3/Magi2/Picalm/Arap1/Insr/Sorl1/Anxa2
LPS+Dex	GO:0006953	acute-phase response	0.00129173	0.0166355	0.0123893	Ptger3/Orm1/Orm2/Il6/Saa3/Hp/Plscr1
LPS+Dex	GO:0031099	regeneration	0.0013569	0.0171346	0.012761	Map4k4/Adam17/Ninj1/Bin3/Stk24/Mapk14/Cdkn1a/Jun/Akirin1/Il6/Cxcl5/Itpr1/Ninj2/Ccnd1/Gpx1
LPS+Dex	GO:1902285	semaphorin-plexin signaling pathway involved in neuron projection guidance	0.00151253	0.0182995	0.0136286	Nrp2/Plxna2/Plxna1/Plxnd1
LPS+Dex	GO:0002028	regulation of sodium ion transport	0.00151615	0.0182995	0.0136286	Hecw2/Sgk1/Per1/Wnk2/Klhl24/Nkx2-5/Sik1/Adrb2/Nedd4l/Cxcl1/Fxyd5
LPS+Dex	GO:2001222	regulation of neuron migration	0.00154837	0.0186019	0.0138538	Il1r1/Srgap2/Adam17/Flrt2/Phactr1/Mapk8/Ntng2/Dab2ip
LPS+Dex	GO:0003158	endothelium development	0.00156326	0.0186513	0.0138906	Cxcr4/Kdm6b/Tmem100/Rhob/Heg1/Ezr/Col15a1/Tgfbr1/Stard13/Foxj2/Myadm/Gpx1/Msn
LPS+Dex	GO:0061919	process utilizing autophagic mechanism	0.00159007	0.0188844	0.0140642	Tnfaip3/Gopc/Dram1/Pmp22/Vmp1/Pip4k2b/Rptor/Nampt/Sptlc2/Dapk1/Arsb/Adra1a/Rubcnl/Retreg1/Mtdh/Lrrk2/Clec16a/Fez2/Adrb2/Tlr2/Gnai3/Plk3/Zc3h12a/Vps13d/Atg9b/Foxk1/Sbf2/Gabarapl2/Cdc37/Il10ra/Ikbkg
LPS+Dex	GO:0031668	cellular response to extracellular stimulus	0.00166568	0.0196475	0.0146325	Glul/Rptor/Fos/Mapk8/Stk24/Klf10/Lrrk2/Clec16a/Cdkn1a/Pim1/Sik1/Itga6/Nfe2l2/Itga4/Vcam1/Jun/Zc3h12a/Arhgap35/Gabarapl2
LPS+Dex	GO:0050817	coagulation	0.00169744	0.0198864	0.0148105	Selp/Psen2/Plek/Lyst/F13a1/Dtnbp1/Syk/Adrb2/Nfe2l2/Ptprj/Mertk/Slc7a11/Ptger3/F7/Ubash3b/Anxa2
LPS+Dex	GO:0048545	response to steroid hormone	0.00175626	0.0201659	0.0150186	Ncoa2/Idh1/Sgk1/Ddit4/Per1/Pik3r1/Zmiz1/Acod1/Trerf1/Fshr/Nr3c1/Lox/Klf9/Arid1a/Il6/Akap13/Sult1a1/Adam9/Eif4ebp1
LPS+Dex	GO:0042921	glucocorticoid receptor signaling pathway	0.00204899	0.0221547	0.0164998	Ncoa2/Per1/Nr3c1/Arid1a
LPS+Dex	GO:0051782	negative regulation of cell division	0.00204899	0.0221547	0.0164998	Susd2/Tex14/Txnip/Blm
LPS+Dex	GO:0098732	macromolecule deacylation	0.00206311	0.0221688	0.0165103	Hdac4/Per1/Hdac9/Mideas/Lrrk2/Trerf1/Tbl1xr1/Zbtb7b/Sirt4/Fry/Abhd17c/Sin3b
LPS+Dex	GO:1900046	regulation of hemostasis	0.00212947	0.0225012	0.0167578	Selp/Plek/Syk/Adrb2/Nfe2l2/Ptprj/Ptger3/F7/Ubash3b/Anxa2
LPS+Dex	GO:0001570	vasculogenesis	0.00213306	0.0225012	0.0167578	Cited2/Tmem100/Itgb8/Zmiz1/Heg1/Qk/Nkx2-5/Zfp950/Ptprj/Fgfr2/Fgfr1
LPS+Dex	GO:0016050	vesicle organization	0.0023815	0.0244752	0.0182279	Fasl/Rab32/Stx7/Stx8/Trarg1/Myo18a/Trim9/Tmed10/Lyst/Dtnbp1/Rubcnl/Zeb2/Sdc4/Gnai3/Sort1/Vav3/Snx10/Picalm/Stx4a/Rab20/Ap1m1/Anxa2
LPS+Dex	GO:0009069	serine family amino acid metabolic process	0.00239381	0.0244927	0.018241	Csad/Gart/Slc7a11/Phgdh/Sephs2/Gclc
LPS+Dex	GO:0010656	negative regulation of muscle cell apoptotic process	0.00246938	0.024934	0.0185696	Edn1/Pik3r1/Ptk2b/Qk/Nkx2-5/Nfe2l2/Zc3h12a/Sirt4
LPS+Dex	GO:0001558	regulation of cell growth	0.00252512	0.0253	0.0188422	Actr3/Cxcr4/Sgk1/Sertad2/Rptor/Adam17/Edn1/Sema4d/Ptk2b/Rims2/Tomm70a/Dcbld2/Dscam/Cdkn1a/Cryaa/Nr3c1/Nedd4l/Adnp2/Dab2ip/Ptprj/Sema4a/Creb3/Tgfbr1/Apbb2/Igfbp7/Limk1/Foxk1/Foxp1/Picalm/Dcun1d3/Smad3
LPS+Dex	GO:0045740	positive regulation of DNA replication	0.00257415	0.0256882	0.0191313	Dhx9/Mapk8/Cst3/Jun/Il6/Cdc7/Fgfr1
LPS+Dex	GO:0048872	homeostasis of number of cells	0.00262512	0.0260008	0.0193641	Dock10/Itpkb/Cited2/Tnfaip3/Thra/Adam17/Il7r/Mapk14/Hspa9/Mir122/Mertk/Asxl1/Il2/Slc7a11/Csf1/Pde4b/Napepld/Kmt2e/Il6/Cxcl5/Gpi1/Klf13/Ampd3/Ikbkg/Tsc22d3
LPS+Dex	GO:0042493	response to drug	0.0026368	0.0260667	0.0194132	Rnf149/Hdac4/Nos2/Abcc3/Adam17/Fos/Lyst/Adra1a/Nudt15/Abcc1/Abcb11/Nfe2l2/Srp14/Nfatc2/Vav3/Jun/Pde4b/Blm/Cyp2r1/Prkcb/F7
LPS+Dex	GO:0051894	positive regulation of focal adhesion assembly	0.00312156	0.0292964	0.0218186	Map4k4/Ptprj/Sdc4/Iqgap1/Smad3
LPS+Dex	GO:1904707	positive regulation of vascular associated smooth muscle cell proliferation	0.00323337	0.0300201	0.0223575	Frs2/Ern1/Edn1/Gnai3/Jun/Foxj2
LPS+Dex	GO:0010883	regulation of lipid storage	0.00329841	0.0303524	0.022605	Osbpl8/Ehd1/Itgav/Asxl1/Zc3h12a/Scarb1/Tmem135
LPS+Dex	GO:0002467	germinal center formation	0.00348867	0.031599	0.0235334	Tnfaip3/Adam17/Klhl6/Bcl3
LPS+Dex	GO:0006878	cellular copper ion homeostasis	0.00348867	0.031599	0.0235334	Atox1/App/Slc31a2/Aplp2
LPS+Dex	GO:0051709	regulation of killing of cells of other organism	0.00348867	0.031599	0.0235334	Nos2/Syk/Cxcl5/Cxcl1
LPS+Dex	GO:0042063	gliogenesis	0.00358928	0.0321416	0.0239375	Dbi/Actr3/Cxcr4/Srgap2/Nab2/Pmp22/Nr1d1/Il6st/Zmiz1/Sun2/App/Qk/Dab2ip/Ptprj/Mmp24/Tlr2/Phgdh/Csf1/Tnfrsf1b/Il6/Exoc4/Sox5/Il34/Fa2h/Cx3cr1
LPS+Dex	GO:0048588	developmental cell growth	0.00360233	0.0321791	0.0239655	Nrp2/Actr3/Cxcr4/Edn1/Sema4d/Adra1a/Rims2/Tomm70a/App/Dscam/Nr3c1/Nedd4l/Zeb2/Itga4/Sema4a/Limk1/Plxna1/Foxp1/Akap13/Iqgap1/Picalm
LPS+Dex	GO:0060759	regulation of response to cytokine stimulus	0.00368632	0.0327603	0.0243983	Il1r1/Cxcr4/Dhx9/Irak3/Adam17/Syk/Il6st/Tlr2/Hipk1/Csf1/Il6/Cdc37
LPS+Dex	GO:0007623	circadian rhythm	0.00388789	0.0335743	0.0250045	Ncoa2/Phlpp1/Dhx9/Per1/Nos2/Nr1d1/Nampt/Mapk8/Piwil2/Klf10/Sik1/Ahcy/Ptger3/Id3/Il6/Ppp1cb/Zfhx3/Rora
LPS+Dex	GO:0034765	regulation of ion transmembrane transport	0.00392499	0.0337493	0.0251349	Hecw2/Dbi/Xcl1/Psen2/Gopc/Hk1/Kcnip1/Slc43a2/Kcnj16/Kcnj2/Kcnk13/Wnk2/Grk6/Dapk1/Cacna1d/Ptk2b/Pla2g6/Klhl24/Cox17/App/Prkce/Adrb2/Nedd4l/Ahnak/Scn3a/Kcnab1/Ptger3/Slc31a2/Pde4b/Hvcn1/Fxyd5/Ubash3b/Rasgrf1
LPS+Dex	GO:0034332	adherens junction organization	0.00416846	0.0352925	0.0262842	Specc1l/Tbcd/Numb/Mtss1/Hipk1/Actb/Plekha7
LPS+Dex	GO:0032611	interleukin-1 beta production	0.00419572	0.0353997	0.026364	Tnfaip3/Hk1/App/Ifnar1/Sucnr1/Tlr2/Zc3h12a/Il6/Smad3/Cx3cr1
LPS+Dex	GO:0042908	xenobiotic transport	0.00443169	0.0358087	0.0266686	Abcc3/Abcc1/Abcc5/Lrrc8a/Slc6a6
LPS+Dex	GO:0002831	regulation of response to biotic stimulus	0.00469489	0.0371853	0.0276938	Dhx9/Xcl1/Sash1/Tnfaip3/Prdm1/Irak3/Ly86/Appl1/Acod1/Tap2/Traf6/Tlr2/Creb3/Zc3h12a/Fgr/Ankrd17/Cxcl5/Cxcl1/Trafd1/Elmod2/Cdc37/Plscr1
LPS+Dex	GO:0051656	establishment of organelle localization	0.0047001	0.0371853	0.0276938	Myo1b/Kif1a/Actr3/Ahi1/Ubb/Myo1d/Tac4/Kif3c/Tmed10/Syne3/Dtnbp1/Syk/Mapk8/Myh9/Sun2/Lrrk2/Ezr/Itga4/Nmd3/Fgr/Pex14/Kif1b/Exoc4/Picalm/Il4ra/Fgfr2/Ikbkg
LPS+Dex	GO:0033028	myeloid cell apoptotic process	0.00487929	0.0384039	0.0286014	Itpkb/Thra/Adam17/Slc7a11/Il6/Clec5a
LPS+Dex	GO:0010770	positive regulation of cell morphogenesis involved in differentiation	0.00490945	0.0384039	0.0286014	Actr3/Plxna2/Sgk1/Baiap2/Numb/Net1/Sema4d/Dscam/Zeb2/Limk1/Plxna1/Plxnd1/Myadm/Picalm/Dock1/Cask
LPS+Dex	GO:0007163	establishment or maintenance of cell polarity	0.00515984	0.0396881	0.0295578	Actr3/Myo18a/Cyth1/Rab10/Rhob/Ptk2b/Myh9/Ezr/Frmd4a/Gsn/Pard6b/Macf1/Actb/Fscn1/Exoc4/Frmd4b/Arhgap35/Msn
LPS+Dex	GO:1903649	regulation of cytoplasmic transport	0.00521527	0.0396881	0.0295578	Mapk8/Lrrk2/Ezr/Sorl1/Msn
LPS+Dex	GO:0030278	regulation of ossification	0.00531567	0.0403338	0.0300387	Hdac4/Suco/Sema4d/Il6st/Ptk2b/Mapk14/Adrb2/Creb3l1/Csf1/Id3/Il6/Tmem119/Fam20c/Fgfr1/Zbtb16/Smad3/Smad6/Gdpd2/Txlng
LPS+Dex	GO:0031281	positive regulation of cyclase activity	0.0054939	0.0411592	0.0306534	Nos2/Cacna1d/Mapk8/Mapk14
LPS+Dex	GO:1904659	glucose transmembrane transport	0.00605325	0.0440353	0.0327954	Ahi1/Osbpl8/Trarg1/Edn1/Appl1/Mapk14/Nfe2l2/Sort1/Slc2a5/Prkcb/Insr
LPS+Dex	GO:0002507	tolerance induction	0.00609198	0.0440353	0.0327954	Phlpp1/Tnfaip3/Irak3/Acod1/Cblb
LPS+Dex	GO:0016197	endosomal transport	0.00646367	0.0458112	0.034118	Ccdc93/Trappc10/Trarg1/Rab10/Lyst/Lrrk2/Clec16a/Acap2/Vps26c/Snx9/Ehd1/Vps37c/Snx5/Sort1/Evi5/Dennd2a/Picalm/Sorl1
LPS+Dex	GO:0061620	glycolytic process through glucose-6-phosphate	0.00670892	0.0468001	0.0348545	Hk1/Foxk1/Gpi1
LPS+Dex	GO:0044403	symbiotic process	0.00673826	0.046816	0.0348663	Cxcr4/Dhx9/Tnip1/Kpna2/Exoc2/Crebbp/Eif3a/Tmem250-ps/Gsn/Itgav/Siglec1/Vcam1/Gbp7/Gbp2b/Creb3/Jun/Zc3h12a/Napepld/Cxcl5/Cxcl1/Scarb1/Ncf1/Insr/Anxa2/Plscr1/Gpx1
LPS+Dex	GO:0110148	biomineralization	0.00718219	0.0485992	0.0361943	Fam20a/Ptk2b/Klf10/Mtss1/Lox/Adrb2/Slc24a3/Fgr/Tmem119/Fam20c/Snx10/Fgfr2/Smad3/Txlng
LPS+Dex	GO:0003015	heart process	0.00736663	0.0494891	0.0368571	Hdac4/Cxcr4/Mdm4/Psen2/Thra/Kcnj2/Edn1/Pik3r1/Cacna1d/Adra1a/Nkx2-5/Adrb2/Nedd4l/Il2/Pde4b/Zc3h12a/Akap13/Gpx1
LPS+Dex	GO:0062012	regulation of small molecule metabolic process	0.00736771	0.0494891	0.0368571	Ncoa2/Hdac4/Dbi/Ddit4/Dyrk2/Plek/Nos2/Nr1d1/Slc7a7/Ptk2b/Rubcnl/Zbtb20/App/Sik1/Prkce/Nr3c1/Abcb11/Slc7a11/Il6/Ppp1cb/Sirt4/Pptc7/Foxk1/Insr/Rora

### Sheet: BRG1 LPS vs LPS+Dex
Supplemental table S4 (relates to Fig. S2)
Gene Ontology (GO, biological processes) over-representation analysis for genes associated with BRG1 binding sites in LPS or LPS+Dex stimulated primary macrophages. Overlap defines binding sites in both conditions. GO terms were filtered for Benjamini-Hochberg-adjusted p-value<0.05. (adjP)
Group	GO Term	Description	p value	p.adjust	q-value	Symbol
overlap	GO:0022407	regulation of cell-cell adhesion	4.53e-39	2.87e-35	1.37e-35	Il1rl2/Nck2/Cd28/Ctla4/Icos/Serpine2/Il10/Ptprc/Abl2/Tnr/Tnfsf4/Tnfsf18/Kifap3/Selp/F11r/Cd244a/Slamf1/Spta1/Kif26b/Itpkb/Mia3/Dusp10/Hlx/Cd46/Zc3h12d/Cited2/Tnfaip3/Arg1/Ank3/Specc1l/Adora2a/Itgb2/Icosl/Ap3d1/Igf1/Ifng/Il23a/Tespa1/Nf2/Xbp1/Ikzf1/Peli1/Il12b/Adam19/Havcr2/Irf1/Wnt3a/Nlrp3/Mapk7/Pik3r6/Efnb3/Alox12/Alox15/Mink1/Lgals9/Ccl2/Slfn1/Ccl5/B4galnt2/Rara/Ccr7/Stat5b/Stat5a/Dusp3/Cd300a/Arg2/Hsp90aa1/Gtpbp4/Lgals8/Hfe/Ripor2/Dusp22/Gcnt2/Adtrp/Cd83/Syk/Ap3b1/Pik3r1/Il6st/Adk/Zmiz1/Dennd6a/Selenok/Prkcd/Lgals3/Pnp/Rnase10/Egr3/Rgcc/Il7r/Myo10/Cyrib/Ptk2/Wnt1/Nckap1l/Socs1/Bcl6/Hes1/Dlg1/Tfrc/Cd86/Cd80/Btla/Cd47/Cblb/Nfkbiz/Runx1/Mapk14/Rasal3/H2-DMa/H2-Ab1/H2-Aa/Btnl2/Notch4/Aif1/Tnf/H2-T23/H2-M3/Tnfrsf21/Tnfsf14/Twsg1/Socs5/Epcam/Zfp35/Ndfip1/Zfp608/Megf10/Cd74/Adrb2/Malt1/Ptpn2/Mbp/Socs6/Gstp1/Rela/Ccdc88b/Bad/Fermt3/Cd5/Cd6/Prkcq/Il2ra/Il1rn/Fut7/Notch1/Abl1/Itga6/Itga4/Traf6/Cd44/Rasgrp1/Il1a/Il1b/Sirpa/Prnp/Bmp2/Jag1/Ccm2l/Src/Sdc4/Il7/Pag1/Gm9733/Sirpb1a/Sirpb1b/Sirpb1c/Gm5150/Il2/Il12a/Tmem131l/Cd1d1/Zbtb7b/Tnfaip8l2/Cd160/Vtcn1/Ptpn22/Vcam1/Bcl10/Ptger3/Lyn/Ripk2/Epha7/Shb/Nr4a3/Klf4/Akna/Ifnb1/Jak1/Plpp3/Zc3h12a/Lck/Ptafr/Runx3/Cela2a/Pdpn/Mad2l2/Tnfrsf14/Magi2/Il6/Rhoh/Trpv4/Epo/Mad1l1/Card11/Slc7a1/Hsph1/Gpnmb/Loxl3/Alox5/Wnk1/Ptpn6/Cd4/Lag3/Cd9/Myadm/Tarm1/Plaur/Tgfb1/Lgals7/Spint2/Nfkbid/Blm/Mex3b/Lrrc32/Rps3/Swap70/Il4ra/Coro1a/Spn/Itgal/Adam8/Cd81/Fadd/Ccl25/Tnfsf13b/Zfp703/Il15/Il27ra/Cyld/Cx3cl1/Cbfb/Cdh1/Nfat5/Icam1/Ets1/Crtam/Ubash3b/Zbtb16/Il18/Rdx/Cd276/Map2k5/Map2k1/Zfp609/Il20rb/Nck1/Rhoa/Ptpn23/Tgfbr2/Ccr2/Ccr5/Sash3/Efnb1
overlap	GO:0001819	positive regulation of cytokine production	1.96e-37	6.21e-34	2.97e-34	Ly96/Il17a/Arid5a/Il1r1/Il1rl2/Il1rl1/Stat1/Casp8/Cd28/Creb1/Slc11a1/Serpinb7/Il10/Rab7b/Ptprc/Dhx9/Abl2/Tnfsf4/Apoa2/Fcer1g/Cd244a/Ly9/Slamf1/Cd84/Aim2/Ifi204/Mndal/Ifi211/Ifi205/Tlr5/Cd46/Ulbp1/Hk1/Icosl/Polr3b/Ifng/Tbk1/Usp15/Lrp1/Il23a/Pla2g3/Osm/Xbp1/Peli1/Rel/Rtn4/Sptbn1/Il12b/Havcr2/Flt4/Irf1/Csf2/Wnt3a/Nlrp3/Adora2b/Trim16/Scimp/Nlrp1a/Lgals9/Rnf135/Ccl2/Ccl5/Ccl3/Ccl4/Mir21a/Phb/Rara/Ccr7/Dhx58/Stat5b/Stat5a/Stat3/Cd300c2/Sec14l1/Nploc4/Pum2/Rock2/Adam17/Rsad2/Hif1a/Irf4/Cd83/Syk/Il9/Pik3r1/Appl1/Selenok/Rgcc/Pibf1/Ptger4/Cyrib/Gsdmd/Nfam1/Il1rap/Heg1/Zbtb20/Cd200/Tbc1d23/App/Sod1/Ifnar1/Runx1/Mapk14/Mapk13/Btnl2/Aif1/Ltb/Tnf/Lta/H2-T23/H2-M3/Trem2/Ticam1/C3/Nlrc4/Cyp1b1/Riok3/Tslp/Egr1/Sting1/Cd14/Ticam2/Cd74/Malt1/Mbp/Unc93b1/Grk2/Rela/Ccdc88b/Tkfc/Cd6/Optn/Prkcq/Traf2/Card9/Abl1/Ifih1/Prg2/Ptprj/C1qtnf4/Traf6/Rasgrp1/Il1a/Il1b/Mavs/Plcb1/Ccm2l/Src/Cd40/Sulf2/Arfgef2/Zfp64/Il7/Il2/Il12a/Tlr2/Cd1d1/Arhgef2/Il6ra/Arnt/Polr3c/Cd160/Vtcn1/Cd2/Ptpn22/F3/Gbp5/Bcl10/Mcoln2/Ripk2/Akirin2/Ddx58/Nr4a3/Tnfsf15/Tlr4/Pde4b/Tut4/Ptafr/Fgr/Gpatch3/Park7/Tnfrsf14/Hgf/Cd36/Il6/Tlr1/Tlr6/Txk/Ankrd17/Pf4/Hpse/Crlf2/Trpv4/Ptpn11/P2rx7/Serpine1/Card11/Flt3/Hmgb1/1810058I24Rik/Zc3hav1/Clec5a/Nod1/Eif2ak3/Il17ra/C3ar1/Clec4n/Clec4e/Gapdh/Tnfrsf1a/Clec7a/Tarm1/Lilra5/C5ar1/Bcl3/Pou2f2/Tgfb1/Tyrobp/Ffar2/Ffar3/Lsm14a/Cebpg/Abcc8/Furin/Il16/Ankrd42/Wnt11/Rps3/P2ry2/Clpb/Il27/Mapk3/Adam8/Irf7/Ins2/Cd81/Fadd/Tlr3/Ddx60/Lpl/Il15/Il27ra/Nod2/Cx3cl1/Plcg2/Casp1/Casp4/Mmp12/Mmp8/Panx1/Tirap/Crtam/Sorl1/Nlrx1/Cadm1/Il18/Scamp5/Cd276/Smad3/Rora/Il20rb/Tlr9/Camp/Setd2/Myd88/Ccr2/Ccr5/Sash3/Tlr8/Tlr7
overlap	GO:0007264	small GTPase mediated signal transduction	1.97e-33	3.12e-30	1.49e-30	Arfgef1/Map4k4/Col3a1/Als2/Plcd4/Cul3/Dock10/Gpr55/Gpr35/Ralb/Rabif/Rgl1/Abl2/Ralgps2/Myoc/Arhgap30/F11r/Vangl2/Cdc42bpa/Itpkb/Arhgap18/Rhobtb1/Bcr/Igf1/Fgd6/Kitl/Rap1b/Srgap1/Dbnl/Ccdc88a/Rtn4/Dock2/Rufy1/Cdc42se2/Obscn/Ntn1/Rap1gap2/Crk/Abr/Git1/Ksr1/Nf1/Kpnb1/Rnd2/Pecam1/Gna13/Cdc42ep4/Grb2/Cyth1/Timp2/Baiap2/Aatk/Arhgdia/Itsn2/Rhob/Rock2/Ywhaq/Dock4/Arf6/Rhoj/Plekhg3/Sipa1l1/Gpr65/Ccdc88c/Gm266/Rapgef5/Gdi2/Net1/Rala/Elmo1/Ripor2/Fgd3/Dok3/Fbp1/Arhgef28/Ccdc125/Erbin/Plk2/Arhgef3/Nisch/Spata13/Adra1a/Dock5/Dok2/Spry2/Rap2a/Trio/Cyrib/Dennd3/Rac2/Cyth4/Sh3bp1/Celsr1/Rnd1/Fgd4/Rtn4r/Bcl6/Heg1/Kalrn/Arhgap31/Tiam1/Fgd2/Rasal3/Aif1/Cd2ap/Vav1/Ralbp1/Rasgrp3/Cdc42ep3/Rhoq/Arhgap12/Rock1/Mapre2/Psd2/Arap3/Arhgap26/Pdgfrb/Arhgef37/Sipa1/Cdc42ep2/Rsu1/Psd4/Notch1/Vav2/Ralgds/Rapgef1/Abl1/Sh2d3c/Ralgps1/Mapkap1/Dab2ip/Dennd1a/Rnd3/Rapgef4/Nckap1/Dgkz/Rasgrp1/Rhov/Usp8/Ralgapa2/Src/Ralgapb/Prex1/Arfgef2/Ect2/Spry1/Rap2b/Rapgef2/Iqgap3/Arhgef2/Rit1/Dennd4b/Notch2/Rhoc/Rap1a/Csf1/Eps8l3/Gpsm2/Vav3/Bcar3/Camk2d/Sdcbp/Cavin4/Abca1/Lpar1/Dennd4c/Jun/Dock7/Dab1/Dhcr24/Phactr4/Wasf2/Ephb2/Cdc42/Arhgef10l/Arhgef19/Pdpn/Rheb/Rhoh/G3bp2/Uso1/Arhgap24/Ulk1/Ksr2/Rasal1/Rhof/Rabgef1/Auts2/Rasa4/Sh2b2/Epo/Gna12/Rac1/Cyth3/Stard13/Met/Rtkn/Stambp/Arhgap25/Iqsec1/Plekhg6/Arhgdib/Eps8/Arhgap35/Gpr4/Apoe/Plekhg2/Rasgrp4/Sipa1l3/Garre1/Rras/Rasip1/Cyfip1/Akap13/Arrb1/Arhgef17/Rhog/Rras2/Nucb2/Arhgap17/Kctd13/Dock1/Eps8l2/Arhgef18/Arhgef7/Mcf2l/Rasa3/Ppp2cb/Prag1/Psd3/Myo9b/Hmox1/Adgrg1/Sipa1l2/Nrp1/Itgb1/Dnmt1/Dnm2/Arhgap32/Cbl/Map2k1/Dennd4a/Hacd3/Bnip2/Cgnl1/Rasgrf1/Rasa2/Rassf1/Rhoa/Dock11/Frmd7/Rap2c/Arhgef6/Ophn1/Gm5127/P2ry10b/Iqsec2
overlap	GO:0032103	positive regulation of response to external stimulus	3.79e-33	3.99e-30	1.91e-30	Ly96/Il17a/Il1rl1/Il18rap/Cd28/Fn1/Cxcr2/Scg2/Prss56/Tnfrsf11a/Cxcr4/Ikbke/Pla2g4a/Dhx9/Tnfsf4/Tnfsf18/Sell/Sh2d1b1/Fcgr3/Fcer1g/Slamf1/Aim2/Ifi214/Ifi209/Ifi208/Ifi204/Mndal/Ifi211/Ifi203/Ifi205/Ulbp1/Sash1/Arg1/Cdk19/Mcu/Polr3b/Ifng/Tbk1/Usp15/Lrp1/Il23a/Pla2g3/Osm/Egfr/Rtn4/Il12b/Havcr2/Irgm1/Tnip1/Irgm2/Adora2b/Ndel1/Scimp/Scarf1/Lgals9/Ccl2/Ccl5/Ccl3/Ccl4/Med1/Ccr7/Dhx58/Stat5b/Stat5a/Stat3/Grn/Pum2/Adam17/Pik3cg/Nfkbia/Pgf/Snw1/Lgmn/Ripor2/Ly86/Edn1/F12/Cd180/Itga2/Appl1/Ptk2b/Acod1/Stk24/Ptger4/Ccn4/Ptk2/Rac2/Pdgfb/Lrrk2/Ano6/Nckap1l/Abcc1/Dnm1l/Mapk1/Snx4/Parp9/Casr/Cd47/Nfkbiz/App/Tiam1/Dscam/Plg/Fpr2/Mapk14/Aif1/Tnf/Lta/H2-T23/H2-M3/Pla2g7/Pgc/Trem3/Trem2/Ticam1/Tnfsf14/C3/Vav1/Nlrc4/Riok3/Tslp/Sting1/Cd74/Pdgfrb/Csf1r/Cd6/Stx3/Optn/Camk1d/Card9/Lrsam1/Ptprj/Traf6/Rasgrp1/Il1b/Mavs/Tgm2/Zbp1/Fabp4/Fgf2/Sucnr1/Il12a/Tlr2/S100a8/Ctss/Fcgr1/Polr3c/Cd160/Tafa3/Csf1/S1pr1/Gbp5/Ptger3/Ripk2/Cnr1/Unc13b/Lpar1/Tlr4/Akirin1/Park7/Napepld/Il6/Tlr6/Txk/Kdr/Clock/Stap1/Ankrd17/Cxcl1/Cmklr1/Trpv4/P2rx4/Ccl24/Serpine1/Rac1/Hmgb1/Alox5ap/Met/Zc3hav1/Braf/Rarres2/Nod1/Vamp8/Ghrl/Wnk1/Il17ra/C3ar1/Lag3/Tnfrsf1a/Klrb1c/Clec7a/Tarm1/Lilra5/C5ar1/Gpr4/Nectin2/Rps19/Tgfb1/Akt2/Ffar2/Ffar3/Lsm14a/Cebpa/Il16/Ctsc/Ankrd42/Pde2a/Swap70/Nupr1/Mapk3/Stx4a/Adam8/Irf7/Cd81/Fadd/F7/Lamp1/Fgfr1/Tlr3/Ddx60/Lpl/Calr/Nod2/Mmp2/Nlrc5/Cx3cl1/Ap1g1/Il34/Nrp1/Mmp12/Mmp8/Ldlr/Ets1/Tirap/Crtam/Cadm1/Smad3/Dapk2/Adam10/Plscr1/Tlr9/Oxsr1/Myd88/Ccr1/Ccr2/Ccr5/Flna/Tlr8
overlap	GO:0007015	actin filament organization	2.04e-31	1.81e-28	8.63e-29	Arfgef1/Nck2/Tmeff2/Myo1b/Arpc2/Catip/Vil1/Cul3/Bcl2/Clasp1/Actr3/Arpc5/Abl2/Myoc/F11r/Spta1/Fmn2/Enah/Arhgap18/Marcks/Mical1/Mcu/Rhobtb1/Pcdh15/Specc1l/Washc3/Gas2l3/Nf2/Gas2l1/Dbnl/Myo1g/Plek/Actr2/Ccdc88a/Sptbn1/Sh3pxd2b/Pdlim4/Arf1/Mprip/Gas7/Myh10/Alox15/Pfn1/Inpp5k/Myo1c/Rflnb/Ssh2/Myo1d/Ccl11/Ppp1r9b/Csf3/Rnd2/Pecam1/Cdc42ep4/Grb2/Baiap2/Actg1/Fscn2/Rhob/Rock2/Cfl2/Arf6/Sptb/Actn1/Gpr65/Evl/Elmo1/Carmil1/Nedd9/Phactr1/Cap2/Dbn1/Rhobtb3/Rasa1/Iqgap2/Pik3r1/Map3k1/Prkcd/Mphosph8/Ptk2b/Sorbs3/Lcp1/Rgcc/Diaph3/Ptger4/Rictor/Mtss1/Cyrib/Rac2/Sh3bp1/Twf1/Rnd1/Lima1/Nckap1l/Coro7/Emp2/Dlg1/Pak2/Itgb5/Hcls1/Cd47/Snx9/Ezr/Prkn/Msrb1/Cryaa/Myo1f/Kank3/Aif1/Cd2ap/Srf/Fer/Washc1/Cdc42ep3/Prkce/Svil/Arhgap12/Fhod3/Bin1/Diaph1/Dpysl3/Synpo/Ppargc1b/Spire1/Pstpip2/Coro1b/Cdc42ep2/Prkcq/Nebl/Msrb2/Abi1/Abl1/Gsn/Rnd3/Neb/Nckap1/Ttc17/Fmn1/Sirpa/Id1/Src/Sdc4/Elmo2/Prex1/Cass4/Tlr2/Fhdc1/Arfip1/Arhgef2/Hax1/Tpm3/S100a10/Rhoc/Capza1/S1pr1/Synpo2/C9orf72/Tmod1/Tgfbr1/Lpar1/Cap1/Marcksl1/Wasf2/Asap3/Cdc42/Capzb/Arhgef10l/Mad2l2/Espn/Wdr1/Rhoh/Limch1/Cracd/Rufy3/Coro1c/Ssh1/Trpv4/Pxn/Cit/Arpc3/Rhof/Limk1/Hip1/Ccl24/Micall2/Rac1/Arpc1a/Arpc1b/Ppp1r9a/Met/Capza2/Wasl/Cald1/Mtpn/Braf/Zyx/Tacstd2/Capg/Tmsb10/Arhgap25/Arpc4/Ghrl/Mical3/Eps8/Myadm/Arhgap35/Vasp/Plekhg2/Actn4/Shank1/Cyfip1/Arpin/Whamm/Pak1/Myo7a/Wnt11/Arrb1/Fchsd2/Arap1/Rhog/Swap70/Mical2/Arhgap17/Coro1a/Kctd13/Arhgef18/Tpm4/Cx3cl1/Fhod1/Bcar1/Cotl1/Nrp1/Casp4/Icam1/Rdx/Pstpip1/Smad3/Tpm1/Myo1e/Cgnl1/Myo5a/Tmod3/Myo6/Nck1/Trf/Rhoa/Clasp2/Frmd7/Flna/Diaph2/Sh3kbp1/Tmsb4x/Arhgap6
overlap	GO:0002274	myeloid leukocyte activation	7.97e-31	5.6e-28	2.67e-28	Il1rl1/Il18rap/Cxcr2/Slc11a1/Il10/Pla2g4a/Fcgr4/Fcgr3/Fcer1g/Cd244a/Cd48/Slamf1/Cd84/Batf3/Ulbp1/Stx11/Ifngr1/Enpp3/Bcr/Itgb2/Sbno2/Ifng/Pla2g3/Lcp2/Dock2/Havcr2/Csf2/Adora2b/Pld2/Abr/Myo18a/Lgals9/Ccl5/Nr1d1/Tmem106a/Grn/Crhr1/Milr1/Cd300a/Cd300lb/Cd300lf/Unc13d/Nampt/Psen1/Batf/Chga/Gpr137b/Irf4/Syk/Dnase1l3/Prkcd/Ywhaz/Dcstamp/Ndrg1/Rac2/Lrrk2/Pla2g10/Snx4/Cd200/App/Ifngr2/Fpr2/Myo1f/Pram1/Aif1/Tnf/Trem2/Ticam1/Fer/Prkce/Tslp/Batf2/Stxbp1/Spi1/Nr1h3/Traf6/Rasgrp1/Snap23/Stard7/Cst7/Sucnr1/Tlr2/Cd1d1/Syt11/Notch2/Tafa3/Bcl10/Lyn/Cnr1/Nr4a3/Tlr4/Ifnb1/Jun/Ptafr/Fgr/Cnr2/C1qa/Kmt2e/Tnip2/Rbpj/Tlr1/Tlr6/Rhoh/Stap1/Cxcl5/Anxa3/Crlf2/Rabgef1/Lat2/Pilrb1/Hmgb1/Vamp8/Gata2/Pparg/Clec4d/Ltbr/D6Wsu163e/Pirb/C5ar1/Relb/Nectin2/Tgfb1/Tyrobp/Hamp/Cebpa/Flt3l/Cd37/Fes/Crtc3/Il16/Ctsc/Gab2/Il4ra/Stx4a/Itgam/Ptpre/Tspan32/Adam9/Mfhas1/Slc7a2/Tlr3/Hmox1/Il15/Cx3cl1/Casp1/Mmp8/Ldlr/Il18/Rora/Adam10/Plscr1/Tlr9/Tgfbr2/Cx3cr1/Ccr2/Tlr8/Tlr7
overlap	GO:0002683	negative regulation of immune system process	5.02e-30	2.89e-27	1.38e-27	Il1rl1/Col3a1/Ctla4/Cxcr2/Gpr55/Inpp5d/Pdcd1/Il10/Ptprc/Tnfsf4/Tnfsf18/Sh2d1b1/Fcrlb/Fcgr2b/Apoa2/Fcer1g/Slamf1/Cd84/Slamf8/Apcs/Itpkb/Mia3/Dusp10/Hlx/Zc3h12d/Tnfaip3/Enpp3/Arg1/Prdm1/Bcr/Adora2a/Cactin/Igf1/Kitl/Ifng/Irak3/Stat6/Gas2l1/Meis1/Peli1/Il12b/Havcr2/Irf1/Tnfrsf13b/Cd68/Alox15/Arrb2/Crk/Abr/Lgals9/Nf1/Ccl12/Slfn1/Mmp28/Nme2/Nme1/Nr1d1/Rara/Dhx58/Stat5b/Stat5a/Dusp3/Grn/Milr1/Cd300a/Cd300lf/Sec14l1/Nploc4/Nfkbia/Arg2/Zfp36l1/Gpr137b/H4c18/H4c3/Hfe/Trim38/Ripor2/Dusp22/Serpinb9/Adtrp/Cartpt/Pik3r1/Ppp3cb/Appl1/Lgals3/Mettl3/Ptk2b/Lrch1/Elf1/Pibf1/Acod1/Ptger4/Il7r/Angpt1/Trib1/Myc/Tob2/Tmbim6/Pcbp2/Nlrc3/Socs1/Bcl6/Hes1/Dlg1/Parp14/Cd86/Cd80/Cd200r1/Btla/Cd200/Cd47/Cblb/Samsn1/Runx1/Ezr/Dusp1/Ilrun/Ubash3a/H2-Oa/Tap2/H2-Ob/H2-Ab1/H2-Aa/Btnl2/Tnf/H2-T23/H2-M3/Tnfrsf21/Plcl2/Fer/Twsg1/Tmem178/Ppm1b/Socs5/Riok3/Zfp35/Hspa9/Ndfip1/Zfp608/Cd74/Ptpn2/Socs6/Tkfc/Lpxn/Tjp2/Il2ra/Notch1/Nmi/Nfe2l2/Serping1/Ptprj/Nr1h3/Dgkz/Cd44/Lmo2/Cd59a/Mertk/Prnp/Plcb1/Cst7/Samhd1/Mafb/Sdc4/Pag1/Ythdf3/Il2/Tmem131l/Fcrl5/Syt11/Dcst1/Zbtb7b/Adar/Tnfaip8l2/H4c14/Cd160/Vtcn1/Ptpn22/Tafa3/Bank1/Bcl10/Lyn/Cnr1/Ifnb1/Zc3h12a/Ythdf2/Smpdl3b/Fgr/Gpatch3/Runx3/Cnr2/C1qc/Padi2/Prdm16/Tnfrsf14/Cdk6/Emilin1/Stap1/Pf4/Trafd1/Rabgef1/Pilrb1/Mad1l1/Flt3/N4bp2l2/Tmem176a/Gpnmb/Loxl3/Gata2/Pparg/Ptpn6/Lag3/Klrb1b/Clec2g/Clec2d/Clec12b/H4f16/Tarm1/C5ar2/Rps19/Tgfb1/Axl/Zfp36/Lgals7/Tyrobp/Nfkbid/Siglecg/Cd37/Klf13/Cib1/Lrrc32/Ctr9/Psma1/Il4ra/Spn/Ins2/Tspan32/Fadd/Ccl25/Hmox1/Inpp4b/Pkn1/Il27ra/Nod2/Cyld/Nlrc5/Cx3cl1/Cbfb/Mmp12/Ldlr/Crtam/Ubash3b/Nlrx1/Zbtb16/Il18/Cd276/Leo1/Il20rb/Parp3/Gpx1/Ccr1/Ccr2
overlap	GO:0002831	regulation of response to biotic stimulus	1.39e-28	6.45e-26	3.08e-26	Ly96/Il17a/Il18rap/Stat1/Ikbke/Dhx9/Mr1/Sh2d1b1/Cd84/Slamf8/Aim2/Ifi214/Ifi209/Ifi208/Ifi204/Mndal/Ifi211/Ifi203/Ifi205/Dusp10/Ulbp1/Sash1/Tnfaip3/Arg1/Prdm1/Cactin/Appl2/Polr3b/Ifng/Irak3/Tbk1/Usp15/Il23a/Il12b/Havcr2/Irgm1/Irf1/Irgm2/Pik3r6/Arrb2/Scimp/Crk/Lgals9/Rnf135/Ccl5/Med1/Dhx58/Stat5b/Stat5a/Grn/Sec14l1/Nploc4/Pum2/Ppp2r3c/Arg2/Traf3/Trim38/Serpinb9/Ly86/Cd180/Appl1/Selenok/Ercc6/Mettl3/Acod1/Trib1/Apobec3/Pcbp2/Nlrc3/Socs1/Parp14/Parp9/Dtx3l/Fpr2/Ilrun/Myo1f/Tap2/Nfkbil1/H2-T23/H2-M3/Pgc/A530064D06Rik/Trem3/Treml4/Treml2/B430306N03Rik/Trem2/Vav1/Nlrc4/Ppm1b/Riok3/Sting1/Cd74/Ptpn2/Tkfc/Optn/Il2ra/Card9/Lrsam1/Nmi/Serping1/Traf6/Rasgrp1/Eif2ak4/Mapkbp1/Il1b/Mavs/Samhd1/Zbp1/Ythdf3/Il12a/Tlr2/Syt11/Dcst1/Adar/Polr3c/Cd160/Ptpn22/Gbp5/Ripk2/Ddx58/Unc13b/Tlr4/Lrp8/Tut4/Zc3h12a/Ythdf2/Smpdl3b/Fgr/Gpatch3/Ifnlr1/Txk/Ankrd17/Cxcl5/Cxcl1/Gbp4/Trafd1/Rnf216/Hmgb1/Zc3hav1/Nod1/Pparg/Lag3/Klrb1c/Klrb1b/Clec2d/Clec12b/Apoe/Nectin2/Rps19/Ffar2/Lsm14a/Cd37/Il27/Mapk3/Spn/Adam8/Irf7/Ins2/Tspan32/Fadd/Lamp1/Ddx60/Il15/Elmod2/Nod2/Mmp2/Nlrc5/Cx3cl1/Ap1g1/Mmp12/Cdc37/Tirap/Crtam/Nlrx1/Cadm1/Pml/Plscr1/Tlr9/Ltf/Ccr1/Tlr8
overlap	GO:1901652	response to peptide	1.43e-28	6.45e-26	3.08e-26	Oprk1/Lmbrd1/Stat4/Stat1/Creb1/Epha4/Pid1/Nucks1/Adipor1/Fcgr2b/Usf1/Akt3/Parp1/Eprs/Tnfaip3/Sgk1/Enpp1/Fyn/Foxo3/Egr2/Appl2/Cry1/Igf1/Nr1h4/Atp2b1/Osbpl8/Mdm2/Cdk4/Mars1/Lrp1/Stat6/Timeless/Xbp1/Gck/Grb10/Trim41/Irf1/Adora2b/Trim16/Ndel1/Trp53/Pld2/Nlrp1a/Serpinf1/Inpp5k/Myo1c/Crk/Rps6kb1/Stxbp4/Kat7/Rpl23/Stat5b/Stat5a/Stat3/Crhr1/Gh/Grb2/Socs3/Gcgr/Rab10/Rock2/Hdac9/Snx6/Nfkbia/Zfp36l1/Psen1/Tshr/Lgmn/Serpina12/Serpina3c/Serpina3f/Serpina3m/Hnrnpk/Crhbp/Pik3r1/Erbin/Appl1/Prkcd/C1qtnf9/Slc39a14/Tbc1d4/Ednrb/Ptk2/Nr4a1/Sp1/Socs1/Abcc1/Gsk3b/App/Fpr2/Mapk14/Srsf3/Umodl1/Ccnd3/Trem2/Kat2b/Fer/Rab31/Rab12/Lpin2/Srd5a2/Rhoq/Rock1/Apc/Egr1/Camk2a/Adrb2/Ptpn2/Grk2/Rela/Prkcq/Vim/Cacna1b/Fut7/Card9/Notch1/Mbd5/Itga4/Ptprj/Cry2/Zfp106/Gatm/Il1b/Ptpra/Prnp/Plcb1/Jag1/Snx5/Eif6/Soga1/Src/Mmp9/Ncoa5/Ptpn1/Car2/Agtr1b/Pld1/Anxa5/Foxo1/Arhgef2/Zbtb7b/Shc1/Ptpn22/Ahcyl1/Sort1/Stxbp3/Vcam1/Bcar3/Nfkb1/H2az1/Ripk2/Ggh/Chmp5/Nr4a3/Tlr4/Dennd4c/Pik3r3/Eif2b3/Ptprf/Sesn2/Wdtc1/Slc9a1/Cela2a/Agtrap/Slc25a33/Cacna2d1/Cd36/Insig1/Cpeb2/Tlr6/Uso1/Trpv4/Pxn/Ptpn11/Atp2a2/Ywhag/Sh2b2/Fis1/Vgf/Cav2/Irf5/Braf/Rarres2/Nod1/Pparg/C2cd5/Atp1a3/Akt2/Ffar3/Cyfip1/Cpeb1/Grm5/Pak1/Pde3b/Nucb2/Prkcb/Trim72/Ptpre/Ins2/Insr/Retn/Irs2/Ikbkb/Lpl/Gdf15/Slc27a1/Rab8a/Cacna1a/Nod2/Mmp2/Smpd3/Bcar1/Casp4/Sesn3/Icam1/Sorl1/Il18/Sik2/Csk/Cyp11a1/Pkm/Rab8b/Vps13c/Myo5a/Phip/Nck1/Gnai2/Slc26a6/Smarcc1/Scap/Epm2aip1
overlap	GO:0030099	myeloid cell differentiation	4.94e-28	1.95e-25	9.33e-26	Il17a/Smap1/Stat1/Casp8/Creb1/Gpr55/Inpp5d/Tnfrsf11a/Il20/Dyrk3/Rab7b/Rabgap1l/Fcer1g/Apcs/Psen2/Itpkb/Lbr/Flvcr1/Batf3/Cited2/Foxo3/Prtn3/Sbno2/Efna2/Zbtb7a/Kitl/Ifng/Il23a/Pla2g3/Lif/Gas2l1/Ikzf1/Meis1/Il12b/Csf2/Nf1/Ccl5/Ccl3/Nme2/Nme1/Kat7/Nfe2l1/Med1/Csf3/Rara/Ccr7/Stat5b/Stat5a/Stat3/Itgb3/Cd300lf/Asxl2/Nfkbia/Arid4a/Hif1a/Zfp36l1/Actn1/Psen1/Fos/Batf/Rcor1/Gpr137b/H4c18/H4c3/Irf4/Mef2c/Ap3b1/Cartpt/Pik3r1/Ptk2b/Rb1/Dab2/Klf10/Dcstamp/Trib1/Myc/Ccn4/Myh9/Ep300/Tob2/Senp1/Slc11a2/Acvr1b/Rarg/Sp1/Zfp385a/Nckap1l/Pla2g10/Bcl6/Nrros/Tfrc/Hcls1/Gsk3b/App/Runx1/Mapk14/Pknox1/Tnf/Srf/Trem2/Tmem178/Epas1/Fshr/Apc/Hspa9/Ndfip1/Lox/Rps14/Cd74/Csf1r/Ppargc1b/Ptpn2/Siglec15/Nfatc1/Tcirg1/Batf2/Tjp2/Pip4k2a/Abi1/Gfi1b/Acvr2a/Sp3/Spi1/Traf6/Lmo2/Cdin1/Rassf2/Plcb1/Jag1/Eif6/Src/Mafb/Ocstamp/Gnas/Car2/Tlr2/Adar/Hax1/H4c14/Notch2/Cd101/Csf1/Tet2/Lyn/Ufl1/Ptbp3/Ifnb1/Jun/Csf3r/Atpif1/Wasf2/Pithd1/C1qc/Ctnnbip1/Mir34a/Prdm16/Isg15/Cdk6/Kmt2e/Maea/Wdr1/Rbpj/Stap1/Pf4/Ptpn11/Epo/Pilrb1/Fam20c/Hmgb1/Bpgm/Cnot4/Clec5a/Snx10/Mturn/Gata2/Mitf/Pparg/Ptpn6/Cd4/Ltbr/Clec2g/Clec2d/Clec1b/H4f16/Oscar/Pirb/Relb/Rps19/Tgfb1/Zfp36/Tyrobp/Cebpg/Cebpa/Klf13/Lrrk1/Cib1/Fes/Gab2/Ctr9/Setd1a/Kat8/Itgam/Adam8/Cd81/Cdkn1c/Fadd/Kat6a/Ank1/Mfhas1/Klf2/Inpp4b/Il15/Dnase2a/Junb/Cbfb/Il34/Fli1/Ets1/Tirap/Ubash3b/Zbtb16/Ireb2/Pml/Anxa2/Leo1/Tmod3/Cd109/Plscr1/Trf/Alas1/Nbeal2/Tgfbr2/Slc25a38/Ccr1/Atp6ap1/G6pdx
overlap	GO:0050900	leukocyte migration	2.19e-27	7.68e-25	3.67e-25	Il17a/Il1r1/Cxcr2/Scg2/Prss56/Gpr35/Tnfsf4/Tnfsf18/Sell/Selp/Fcgr3/Fcer1g/F11r/Slamf1/Slamf8/Mia3/Med23/Mcu/Bcr/Itgb2/Trpm2/Prtn3/Kitl/Ifng/Il23a/Myo1g/Rtn4/Stk10/Trp53/Cxcl16/Spns2/Crk/Abr/Lgals9/Ccl2/Ccl7/Ccl11/Ccl12/Mmp28/Ccl5/Ccl9/Ccl3/Ccl4/Ccr7/Stat5b/Itgb3/Pecam1/Cd300a/Adam17/Pgf/Lgmn/Chga/Lyst/Ripor2/Adtrp/Edn1/Syk/Pde4d/Itga2/Itga1/Selenok/Lgals3/Mmp14/Ripk3/Ptk2b/Lrch1/Ednrb/Ptger4/Ptk2/Rac2/Pdgfb/Ano6/Itgb7/Nckap1l/Dnm1l/Mapk1/Crkl/Cd200r1/Cd200/Cd47/Gpr15/Jam2/App/Plg/Fpr2/Dusp1/Mapk14/Umodl1/Aif1/Tnf/Pla2g7/Trem1/Trem3/Trem2/Tnfsf14/Vav1/Fer/Rock1/Cd74/Csf1r/Gcnt1/Camk1d/Fut7/Itga6/Itga4/Ptprj/Il1a/Il1b/Sirpa/Plcb1/Mmp9/Prex1/Cyp7b1/Trim55/Il12a/Tlr2/S100a8/Ptpn22/Csf1/Vav3/S1pr1/Vcam1/Mcoln2/Ptger3/Lyn/B4galt1/Pde4b/Akirin1/Csf3r/Ptafr/Cnr2/Cdc42/Padi2/Tnfrsf14/Emilin1/Wdr1/Rhoh/Stap1/Cxcl5/Pf4/Cxcl3/Cxcl1/Cxcl2/Spp1/Cmklr1/Selplg/Trpv4/Slc8b1/P2rx4/Rabgef1/Sbds/Ccl24/Serpine1/Rac1/Flt1/Rarres2/Hrh1/Alox5/Wnk1/Il17ra/C3ar1/Cd9/Ptpro/Eps8/C5ar2/C5ar1/Rps19/Tgfb1/Ffar2/Il16/Rhog/Swap70/Coro1a/Mapk3/Spn/Itgal/Itgam/Adam8/Cd81/Fadd/Ccl25/F7/Mtus1/Myo9b/Il27ra/Calr/Nod2/Ccl22/Cx3cl1/Ccl17/Smpd3/Il34/Itgb1/Icam1/Jam3/Tirap/Crtam/Cxcr5/Jaml/Cadm1/Dapk2/Adam10/Rhoa/Itga9/Oxsr1/Myd88/Cx3cr1/Ccr1/Ccr3/Ccr2/Msn
overlap	GO:1901653	cellular response to peptide	4.52e-27	1.51e-24	7.19e-25	Lmbrd1/Stat1/Epha4/Pid1/Nucks1/Adipor1/Fcgr2b/Usf1/Akt3/Parp1/Eprs/Sgk1/Enpp1/Fyn/Foxo3/Appl2/Igf1/Nr1h4/Atp2b1/Osbpl8/Mdm2/Cdk4/Mars1/Lrp1/Stat6/Timeless/Xbp1/Gck/Grb10/Trim41/Irf1/Ndel1/Trp53/Inpp5k/Myo1c/Crk/Rps6kb1/Stxbp4/Rpl23/Stat5b/Stat5a/Stat3/Crhr1/Gh/Grb2/Socs3/Gcgr/Rab10/Rock2/Hdac9/Snx6/Zfp36l1/Psen1/Tshr/Lgmn/Serpina12/Hnrnpk/Crhbp/Pik3r1/Appl1/Prkcd/C1qtnf9/Slc39a14/Tbc1d4/Ptk2/Nr4a1/Sp1/Socs1/Abcc1/Gsk3b/App/Fpr2/Srsf3/Umodl1/Ccnd3/Trem2/Kat2b/Fer/Rab31/Rab12/Lpin2/Rhoq/Rock1/Apc/Camk2a/Adrb2/Ptpn2/Grk2/Rela/Prkcq/Vim/Fut7/Mbd5/Itga4/Ptprj/Zfp106/Il1b/Ptpra/Prnp/Plcb1/Snx5/Soga1/Src/Ncoa5/Ptpn1/Car2/Agtr1b/Anxa5/Foxo1/Arhgef2/Zbtb7b/Shc1/Ptpn22/Ahcyl1/Vcam1/Bcar3/Nfkb1/H2az1/Ripk2/Chmp5/Nr4a3/Tlr4/Dennd4c/Pik3r3/Ptprf/Wdtc1/Slc9a1/Agtrap/Slc25a33/Cacna2d1/Cd36/Insig1/Cpeb2/Tlr6/Uso1/Pxn/Ptpn11/Ywhag/Sh2b2/Fis1/Cav2/Rarres2/Nod1/Pparg/C2cd5/Atp1a3/Akt2/Ffar3/Cyfip1/Cpeb1/Grm5/Pak1/Pde3b/Nucb2/Prkcb/Trim72/Ptpre/Ins2/Insr/Irs2/Lpl/Gdf15/Rab8a/Cacna1a/Nod2/Smpd3/Bcar1/Casp4/Sesn3/Icam1/Sorl1/Il18/Sik2/Csk/Cyp11a1/Pkm/Rab8b/Myo5a/Phip/Nck1/Gnai2/Slc26a6/Smarcc1
overlap	GO:0050863	regulation of T cell activation	1.48e-26	4.08e-24	1.95e-24	Il1rl2/Nck2/Cd28/Ctla4/Icos/Ptprc/Tnfsf4/Tnfsf18/Cd244a/Slamf1/Spta1/Itpkb/Dusp10/Hlx/Cd46/Zc3h12d/Arg1/Prdm1/Adora2a/Icosl/Ap3d1/Igf1/Ifng/Il23a/Tespa1/Xbp1/Ikzf1/Peli1/Il12b/Havcr2/Irf1/Nlrp3/Pik3r6/Efnb3/Lgals9/Ccl2/Slfn1/Ccl5/Rara/Ccr7/Stat5b/Stat5a/Dusp3/Cd300a/Arg2/Dicer1/Hsp90aa1/Lgals8/Hfe/Ripor2/Dusp22/Cd83/Syk/Prelid1/Ap3b1/Il6st/Adk/Zmiz1/Selenok/Lgals3/Pnp/Mettl3/Ripk3/Egr3/Il7r/Cyrib/Rac2/Nckap1l/Socs1/Bcl6/Hes1/Dlg1/Tfrc/Cd86/Cd80/Btla/Cd47/Cblb/Nfkbiz/Runx1/Rasal3/H2-Oa/H2-DMa/H2-Ab1/H2-Aa/Btnl2/Aif1/H2-T23/H2-M3/Tnfrsf21/Tnfsf14/Twsg1/Socs5/Zeb1/Zfp35/Ndfip1/Zfp608/Cd74/Malt1/Ptpn2/Socs6/Ccdc88b/Bad/Cd5/Cd6/Prkcq/Il2ra/Abl1/Gsn/Traf6/Cd44/Rasgrp1/Il1a/Il1b/Sirpa/Prnp/Sdc4/Il7/Pag1/Gm9733/Sirpb1a/Sirpb1b/Sirpb1c/Gm5150/Il2/Il12a/Tmem131l/Cd1d1/Zbtb7b/Tnfaip8l2/Cd160/Vtcn1/Ptpn22/Vcam1/Bcl10/Ripk2/Sit1/Shb/Ifnb1/Zc3h12a/Lck/Runx3/Tnfrsf1b/Tnfrsf14/Il6/Rhoh/Epo/Mad1l1/Card11/Slc7a1/Hsph1/Braf/Gpnmb/Loxl3/Ptpn6/Cd4/Lag3/Tarm1/Clptm1/Tgfb1/Lgals7/Nfkbid/Blm/Lrrc32/Rps3/Lmo1/Il4ra/Il27/Coro1a/Spn/Itgal/Adam8/Cd81/Fadd/Tnfsf13b/Il15/Il27ra/Cyld/Cbfb/Crtam/Zbtb16/Il18/Csk/Cd276/Zfp609/Il20rb/Nck1/Rhoa/Tgfbr2/Ccr2/Sash3/Efnb1
overlap	GO:0045860	positive regulation of protein kinase activity	4.27e-26	1.12e-23	5.34e-24	Map4k4/Als2/Slc11a1/Epha4/Cab39/Tnfrsf11a/Ralb/Atp2b4/Chil1/Ptprc/Vangl2/Tab2/Sash1/Grm1/Map3k5/Shc2/Gadd45b/Map2k2/Igf1/Kitl/Osbpl8/Frs2/Ifng/Nab2/Il23a/Erbb3/Egfr/Ccdc88a/Il12b/Ppp2ca/Irgm2/Wnt3a/Map2k3/Map2k4/Pik3r5/Pik3r6/Arrb2/Mink1/Camkk1/Taok1/Unc119/Ksr1/Mmd/Spag9/Phb/Srcin1/Cdc6/Ccr7/Itgb3/Strada/Ern1/Map2k6/Cd300a/Rptor/Adam17/Pik3cg/Akap6/Ppp2r3c/Mnat1/Map3k9/Psen1/Hsp90aa1/Nedd9/Edn1/Cks2/Gadd45g/Syk/Cartpt/Map3k1/Itga1/Nek10/Prkcd/Ercc6/Ripk3/C1qtnf9/Ptk2b/Adra1a/Htr2a/Rgcc/Pibf1/Dab2/Angpt1/Ptk2/Card10/Pdgfb/Tab1/Lrrk2/Map3k12/Emp2/Socs1/Fgd4/Crkl/Dlg1/Pak2/Cd86/App/Tiam1/Sod1/Snx9/Map3k4/Pkd1/Mapk8ip3/Axin1/Cdkn1a/Fgd2/Pim1/Daxx/Tnf/Hsp90ab1/Ccnd3/Mdfi/Nrxn1/Ccny/Egr1/Hbegf/Cd74/Pdgfrb/Csf1r/Adrb2/Malt1/Map3k11/Incenp/Il1rn/Traf2/Abl1/Dab2ip/Zeb2/Gcg/Map3k20/Atg13/Traf6/Rasgrp1/Mapkbp1/Adra2b/Il1b/Prnp/Rassf2/Bmp2/Tpx2/Src/Stk4/Sdc4/Cd40/Ptpn1/Cass4/Ect2/Tnik/Fgf2/Pdcd10/Rapgef2/Pdgfc/Iqgap3/Tsacc/Efna1/Shc1/Il6ra/Fcgr1/Magi3/Rap1a/Csf1/Lpar3/Ripk2/Tgfbr1/Lpar1/Tnfsf15/Tlr4/Dab1/Lrp8/Stil/Clspn/Map3k6/Agrn/Hgf/Prkag2/Mapre3/Adra2c/Tlr1/Tlr6/Stap1/Btc/Pxn/Taok3/Ptpn11/Erp29/P2rx7/Camkk2/Ncf1/Epo/Pdgfa/Flt1/Hsph1/Ppp1r9a/Mdfic/Met/Braf/Ezh2/Gadd45a/Prok2/Camk1/Ghrl/Raf1/Cd4/Cdkn1b/Pde6h/Lilra5/Tgfb1/Akap13/Cib1/Iqgap1/Cemip/Grm5/Pak1/Rps3/Arrb1/Adam8/Ins2/Cd81/Ccnd1/Insr/Adam9/Fgfr1/Acsl1/Gdf15/Slc27a1/Gab1/Nod2/Il34/Mlkl/Tirap/Il18/Cspg4/Csk/Map2k5/Map2k1/Parp16/Dipk2a/Trf/Tlr9/Mst1r/Rhoa/Ltf/Tgfbr2/Map3k15
overlap	GO:0043087	regulation of GTPase activity	4.42e-26	1.12e-23	5.34e-24	Arfgef1/Tbc1d8/Map4k4/Als2/Epha4/Dock10/Sh3bp4/Srgap2/Dennd1b/Rgs1/Rgs8/Rabgap1l/F11r/Rgs7/Rab3gap2/Plxna2/Lims1/Bcr/Prtn3/Arhgap45/Fgd6/Plxnc1/Tbc1d15/Tbc1d30/Arhgap9/Tbc1d10a/Rack1/Tbc1d9b/Rapgef6/Ndel1/Arrb2/Crk/Abr/Nf1/Adap2/Ccl2/Ccl7/Ccl11/Ccl12/Ccl5/Ccl9/Ccl3/Ccl4/Bcas3/Ccr7/Arhgap27/Pecam1/Tbc1d16/Snx13/Sipa1l1/Gpr65/Net1/Gpr137b/Nedd9/Sema4d/Rgs14/Rasa1/Iqgap2/Ccdc125/Snx18/Arhgap22/Ptk2b/Lrch1/Tbc1d4/Spry2/Rictor/Asap1/Sh3bp1/Sgsm3/Tbc1d22a/Plxnb2/Lrrk2/Crkl/Rtn4r/Bcl6/Kalrn/Gsk3b/Cblb/Tiam1/Sod1/Snx9/Tbc1d22b/Rrp1b/Rasal3/Tbc1d5/Pot1b/Vav1/Ralbp1/Rasgrp3/Arhgap12/Mapre2/Bin1/Arap3/Lars/Usp6nl/Rsu1/Vav2/Rapgef1/Tbc1d13/Gapvd1/Dab2ip/Rabgap1/Dennd1a/Arhgap15/Pkp4/Itga6/Rasgrp1/Ralgapa2/Ralgapb/Cd40/Prex1/Gnas/Ect2/Spry1/Rapgef2/S100a10/Pip5k1a/Rap1a/Vav3/S1pr1/Arhgap29/Bcar3/Tbck/Rap1gds1/Tbc1d2/Dock7/Asap3/Rcc2/Arhgef19/Agrn/Tbc1d14/Cpeb2/Tbc1d1/Arhgap24/Evi5/Sgsm1/Coro1c/Rasal1/Ccl24/Rasa4/Adap1/Cav2/Plxna4/Ezh2/Chn2/Arhgap25/Iqsec1/Plxnd1/Wnk1/Arhgap35/Akt2/Rasip1/Iqgap1/Mex3b/Wnt11/Arrb1/Arap1/Rhog/Sbf2/Tbc1d10b/Rgs10/Ccl25/Arhgef7/Rasa3/Gmip/Myo9b/Tbc1d9/Ccl22/Cx3cl1/Ccl17/Itgb1/Icam1/Rdx/Myo9a/Map2k1/Rasgrf1/Tbc1d2b/Rasa2/Plxnb1/Tbc1d25/Dock11/Ocrl/Arhgap6
overlap	GO:0006979	response to oxidative stress	5.92e-24	1.07e-21	5.11e-22	Trpa1/Cflar/Als2/Idh1/Ankzf1/Ptprn/Bcl2/Il10/Ppp1r15b/Prdx6/Ndufs2/Parp1/Tnfaip3/Map3k5/Ptprk/Ncoa7/Rwdd1/Fyn/Sesn1/Foxo3/Psap/Aifm2/Trpm2/Txnrd1/Msrb3/Stat6/Pla2g3/Xbp1/Egfr/Vrk2/Pnpt1/Rack1/Gpx3/Atox1/Rnf112/Mapk7/Kdm6b/Trp53/Pld2/Crk/Nfe2l1/Ccr7/Mapt/Pycr1/Rhob/Zfp277/Hif1a/Fut8/Eif2s1/Psen1/Fos/Coa8/Net1/Nme8/Hk3/Rgs14/Macroh2a1/Dapk1/Glrx/Mctp1/Top2b/Camk2g/Selenok/Prkcd/Ercc6/Gch1/Psmb5/Ripk3/Msra/Ptk2b/Nudt15/Stk24/Rrm2b/Oxr1/Ndufa6/Lrrk2/Wnt1/Slc11a2/Sp1/Hmox2/Abcc1/Mapk1/Etv5/App/Sod1/Rcan1/Prkn/Sod2/Tbc1d24/Mapk13/Cryaa/Hnrnpm/Aif1/Tnf/Fer/Txndc2/Ralbp1/Cyp1b1/Slc8a1/Epas1/Ercc3/Pdgfrb/Ppargc1b/Adnp2/Ndufs8/Aldh3b1/Gstp1/Grk2/Rela/Prdx5/Fxn/Msrb2/Traf2/Setx/Tor1a/Abl1/Lcn2/Mapkap1/Pla2r1/Pdk1/Nfe2l2/Prkra/Itgav/Prr5l/Cat/Sirpa/Atrn/Prnp/Cst3/Ggt7/Src/Chd6/Oser1/Mmp9/Car3/Ect2/Slc7a11/Foxo1/Pdcd10/Arnt/Mcl1/Slc25a24/Gclm/Casp6/Nfkb1/Aptx/Nr4a3/Txn1/Tlr4/Jun/Gpx7/Prdx1/Zc3h12a/Lck/Sesn2/Selenon/Atp13a2/Park7/Fzd1/Hgf/Cd36/Agap3/Il6/Cpeb2/Cd38/Tlr6/Rest/Hnrnpd/Hnf1a/Aldh2/Atp2a2/Stx2/Vkorc1l1/Ncf1/Hsph1/Met/Akr1b3/Ezh2/Fabp1/Arl6ip5/Foxp1/Atg7/Alox5/Rad52/Ercc1/Apoe/Axl/1600014C10Rik/Pde8a/Ddias/Rps3/Ucp2/Arntl/Mapk3/Stx4a/Itgam/Plekha1/Bnip3/Sirt3/Cln8/Adam9/Ppp2cb/Gsr/Rbpms/Hmox1/Gab1/Mmp2/Smpd3/Hp/Bcar1/Egln1/Sesn3/Keap1/Cyp11a1/Pml/Uaca/Map2k1/Gclc/Rnf7/Hyal1/Gpx1/Oxsr1/G6pdx/Atp7a/Nox1
overlap	GO:0034341	response to interferon-gamma	7.19e-24	1.26e-21	6.03e-22	Stat1/Slc11a1/Actr3/Rab7b/Vamp4/Eprs/Stx11/Arg1/Ifng/Actr2/Il12b/Irgm1/Irf1/Irgm2/Stx8/Trp53/Cxcl16/Myo1c/Myo18a/Nos2/Ccl2/Ccl7/Ccl11/Ccl12/Ccl5/Ccl9/Ccl3/Ccl4/Rps6kb1/Stxbp4/Med1/Cdc42ep4/Actg1/Evl/Dapk1/Flnb/Pde12/Gch1/Acod1/Mefv/Ciita/Socs1/Parp14/Parp9/Cd47/H2-Ab1/H2-Aa/H2-Eb1/H2-Q7/Rab12/Kif5b/Ptpn2/Cdc42ep2/Vim/Mrc1/Stxbp1/Gsn/Nmi/Sirpa/Kif16b/Cd40/Tlr2/Stxbp3/Gbp5/Gbp7/Gbp3/Gbp2b/Gbp2/Tlr4/Cdc42/Txk/Gbp8/Gbp9/Gbp4/Gbp6/Gbp11/Ccl24/Zyx/Vamp8/Capg/Rab11fip5/Rab43/Pparg/Gapdh/Trim21/Stx4a/Ifitm2/Ifitm1/Ifitm3/Ifitm6/Ccl25/Rab20/Bst2/Nlrc5/Ccl22/Cx3cl1/Ccl17/Casp1/Cdc37/Slc26a6
overlap	GO:0070663	regulation of leukocyte proliferation	3.74e-23	5.91e-21	2.82e-21	Nck2/Slc39a10/Cd28/Ctla4/Inpp5d/Bcl2/Il10/Ptprc/Tnfsf4/Tnfsf18/Fcgr2b/Cd244a/Slamf1/Crp/Spta1/Cd46/Zc3h12d/Enpp3/Arg1/Prdm1/Icosl/Igf1/Kitl/Ifng/Il23a/Peli1/Il12b/Havcr2/Irf1/Wnt3a/Tnfrsf13b/Lgals9/Ccl12/Slfn1/Ccl5/Ccr7/Stat5b/Stat5a/Cd300a/Ahr/Arg2/Ripor2/Syk/Mef2c/Il6st/Adk/Selenok/Lgals3/Pnp/Ripk3/Ptk2/Rac2/Nckap1l/Mapk1/St6gal1/Bcl6/Hes1/Dlg1/Tfrc/Cd86/Gsk3b/Cd80/Btla/Cblb/Cdkn1a/Rasal3/H2-Ab1/H2-Aa/Btnl2/Aif1/H2-T23/H2-M3/Tnfrsf21/Ticam1/Twsg1/Ndfip1/Cd74/Csf1r/Gstp1/Clcf1/Ccdc88b/Cd6/Prkcq/Il2ra/Traf6/Cd44/Il1a/Il1b/Prnp/Sdc4/Zfp335/Cd40/Ocstamp/Nfatc2/Il7/Il2/Il12a/Tmem131l/Cd1d1/Zbtb7b/Vtcn1/Ptpn22/Csf1/Vav3/Vcam1/Lyn/Ripk2/Tlr4/Tnfrsf1b/Tnfrsf14/Il6/Cd38/Epo/Mad1l1/Card11/Slc7a1/Gpnmb/Ptpn6/Cd4/Tarm1/Tgfb1/Lgals7/Tyrobp/Siglecg/Flt3l/Blm/Lrrc32/Rps3/Lmo1/Il27/Coro1a/Mapk3/Spn/Itgal/Cd81/Fadd/Tnfsf13b/Irs2/Il15/Pkn1/Il27ra/Il34/Tirap/Crtam/Il18/Cd276/Il20rb/Nck1/Tlr9/Tgfbr2/Myd88/Ccr2/Sash3/Efnb1
overlap	GO:0009896	positive regulation of catabolic process	2.03e-22	2.67e-20	1.27e-20	Sox17/Hecw2/Sumo1/Gigyf2/Atg16l1/Sh3bp4/Rnf152/Ralb/Btg2/Cop1/Atf6/Apoa2/Psen2/Rab3gap2/Dtl/Zc3h12d/Epm2a/Tnfaip3/Rnf217/Sesn1/Foxo3/Atg5/Sumo3/Fzr1/Sirt6/Igf1/Mdm2/Ifng/Tbk1/Lrp1/Rnf185/Xbp1/Gck/Pnpt1/Rack1/Irgm1/Larp1/Cnot8/Irgm2/Ulk2/Tnfsf12/Mettl16/Git1/Tob1/Snf8/Pip4k2b/Becn1/Smurf2/Gga3/Trim65/Tnrc6c/Enpp7/Trib2/Rock2/Rnf144a/Hif1a/Zfp36l1/Psen1/Arel1/Sptlc2/Atxn3/Hsp90aa1/Trim38/Mylip/Rnf144b/Agtpbp1/Dapk1/Lpcat1/Rnf180/Plk2/Prkcd/Mettl3/Trim13/Ptk2b/Bnip3l/Htr2a/Dab2/Mtdh/Rnf19a/Pabpc1/Trib1/Myc/Ago2/Ptk2/Gga1/Csnk1e/Gtpbp1/Tnrc6b/Sgsm3/Abcd2/Lrrk2/Gpd1/Mefv/Clec16a/Dtx3l/Gsk3b/Zbtb20/Cblb/App/Snx9/Ezr/Qk/Prkn/Axin1/Crebrf/Hspa1b/Hspa1a/Tnf/Ier3/Tfeb/Trem2/Ticam1/Rab12/Zfp36l2/Prkce/Socs5/Rock1/Apc/Sting1/Rnf14/Ndfip1/Adrb2/Nedd4l/Cpt1a/Polr2g/Optn/Pip4k2a/Lrsam1/Dab2ip/Ambra1/Prr5l/Eif2ak4/Il1b/Trp53inp2/Edem2/Ptpn1/Ythdf3/Foxo1/Tiparp/Tlr2/Sh3d19/Gba/Gnai3/Sh3glb1/Tmem67/Ripk2/Wwp1/Ufl1/Map3k7/C9orf72/Trim14/Angptl3/Faf1/Zc3h12a/Rnf19b/Ythdf2/Sesn2/Atpif1/Hnrnpr/Vps13d/Tnfrsf1b/Dvl1/Plekhn1/Ankib1/Nub1/Il6/Htt/Fbxl5/Kdr/Slc4a4/Rchy1/Cnot6l/Hnrnpd/Ulk1/Tpcn1/P2rx7/Zfand2a/Daglb/Smurf1/Hmgb1/Zc3hav1/Nod1/Fabp1/Hk2/Rab7/Edem1/Atg7/Vgll4/Bid/Usp5/Apoe/Egln2/Akt2/Supt5/Zfp36/Hamp/Ctsc/Trim21/Trim34a/Trim5/Trim12c/Trim30b/Trim30a/Trim30d/Pik3c2a/Tnrc6a/Nupr1/Mapk3/Bag3/Bnip3/Adam8/Pnpla2/Ins2/Cd81/Insr/Irs2/Adam9/Asb5/Hmox1/Nod2/Fto/Wwp2/Disc1/Sesn3/Cdc37/Ldlr/Sorl1/Pafah1b2/Rdx/Snx33/Pias1/Map2k1/Oaz2/Snx1/Vps13c/Nedd4/Gclc/Ppp2r3a/Tlr9/Arih2/Abhd5/Fyco1/Msn/Huwe1
overlap	GO:0016311	dephosphorylation	3.96e-22	4.81e-20	2.3e-20	Ppp1r42/Eya1/Ptp4a1/Ptpn18/Slc39a10/Inpp1/Ctdsp1/Ptprn/Alppl2/Inpp5d/Dusp28/Phlpp1/Bcl2/Ptpn4/Mgat5/Ppp1r15b/Ptprv/Ptpn7/Ptprc/Tiprl/Dusp12/Dusp23/Dusp10/Gpatch2/Ppp2r5a/Epm2a/Eya4/Ptprk/Plpp2/Ptbp1/Nuak1/Dusp6/Ppp1r12a/Ptprr/Ifng/Sfi1/Mtmr3/Plek/Ppp3r1/Bod1/Fbxw11/Ublcp1/Ppp2ca/Mprip/Inpp5k/Ywhae/Ssh2/Myo1d/Ppm1d/Ppp1r9b/Dusp3/Cd300a/Rock2/Ahr/Ppp2r3c/Ppm1a/Ppp2r5e/Zfyve1/Ptpn21/Ppp2r5c/Dusp22/Sema4d/Fbp1/Mef2c/Vcan/Plpp1/Itga2/Itga1/Ppp3cb/Dupd1/Dusp13/Prkcd/Thtpa/Ripk3/Mtmr6/Ppp2r2a/Ppp3cc/Mtmr12/Ptp4a3/Elfn2/Ppp6r2/Nckap1l/Marf1/Ppp1r2/Synj1/Rcan1/Synj2/Pkmyt1/Dusp1/Rrp1b/Tnf/Ppp1r11/Hsp90ab1/Ptprs/Ptprm/Ppm1b/Rock1/Pdgfrb/Ppargc1b/Impa2/Ptpn2/Cep192/Ctdp1/Ppp6r3/Sdhaf2/Ppp1r26/Ptpa/Ptprj/Acp2/Cry2/Chrm5/Spred1/Ppp1r14d/Chp1/Dusp2/Ptpra/Bmp2/Fkbp1a/Src/Rprd1b/Ywhab/Pcif1/Ptpn1/Nceh1/Smg5/Gba/Ensa/Mtmr11/Ptpn22/Cttnbp2nl/Cdc14a/Ppp3ca/Rngtt/Fkbp15/Plpp3/Ptprf/Inpp5b/Ptp4a2/Eya3/Ppp1r8/Alpl/Camta1/Ssu72/Magi2/Ptpn12/Ppp1cb/Htt/Bod1l/Grxcr1/Ptpn13/Ssh1/Sppl3/Ptpn11/Pptc7/Fam220a/Thnsl2/Dusp11/Ppp4r2/Wnk1/Ptpn6/Dusp16/Ptpro/Pirb/Ptprh/Ppp6r1/Ppp5c/Sympk/Ppm1n/Tgfb1/Hpn/Vrk3/Ptpn5/Mtmr10/Iqgap1/Dlg2/Swap70/Chp2/Cd2bp2/Inpp5f/Ptpre/Ppp2r2d/Inpp5a/Ikbkb/Ppp2cb/Dusp4/Mfhas1/Mtmr7/Sh2d4a/Ell/Inpp4b/Cdh5/Ubash3b/Smad3/Pxylp1/Nck1/Ppp2r3a/Ppm1m/Dusp7/Gnai2/Ptpn23/Sacm1l/Ppp2r3d/Ocrl/Mtm1/Mtmr1/Dusp9
overlap	GO:0043254	regulation of protein-containing complex assembly	9.38e-22	1.1e-19	5.24e-20	Arfgef1/Terf1/Rims1/Nck2/Sumo1/Creb1/Map2/Arpc2/Vil1/Ralb/Actr3/Camsap2/Arpc5/Tnfsf18/Selp/Spta1/Fmn2/Psen2/Parp1/Lefty1/Aida/Esr1/Stxbp5/Sgk1/Arhgap18/Bbs10/Rap1b/Ifng/Dbnl/Ikzf1/Plek/Actr2/Sptbn1/Rack1/Sar1b/Septin8/Csf2/Fnip1/Irgm2/Arf1/Trp53/Alox15/Pfn1/Xaf1/Myo1c/Ssh2/Ccl11/Csf3/Mapt/Pecam1/Cdc42ep4/Grb2/H3f3b/Baiap2/Tbcd/Ahr/Stxbp6/Arf6/Ppm1a/Sptb/Evl/Wars/Hsp90aa1/Carmil1/Syk/Dbn1/Rasa1/Iqgap2/Map3k1/Vdac2/Prkcd/Psmc6/Lgals3/Mphosph8/Ptk2b/Lcp1/Dnajc15/Ptger4/Rictor/Cyrib/Asap1/Ep300/Twf1/Nckap1l/Mefv/Nlrc3/Spidr/Hes1/Dlg1/Tfrc/Hcls1/Gsk3b/Dyrk1a/Snx9/Bak1/Kank3/Tnf/Atat1/Ticam1/Fer/Washc1/Cdc42ep3/Prkce/Svil/Riok3/Fhod3/Bin1/Apc/Spire1/Ldlrad4/Coro1b/Cdc42ep2/Gda/Slc39a12/Traf2/Camsap1/Abl1/Stxbp1/Gsn/Dab2ip/Nckap1/Ckap5/Fmn1/Bmf/Vps18/Vps16/Hck/Src/Prex1/Fnip2/Tlr2/Arfip1/Arhgef2/Gba/Hax1/Prune1/Pde4dip/Rhoc/Capza1/Gbp5/Lmo4/Sh3glb1/Map3k7/Unc13b/Tmod1/Abca1/Tlr4/Faf1/Oprd1/Wasf2/Capzb/Fblim1/Ctnnbip1/Park7/Cd36/Mapre3/Preb/Rnf4/Tlr6/Slain2/Cracd/Ulk1/Tfip11/Ssh1/Ptpn11/Arpc3/Clip1/Stx1a/Ccl24/Rac1/Arpc1a/Arpc1b/Ppp1r9a/Ica1/Met/Capza2/Wasl/1810058I24Rik/Mtpn/Capg/Tmsb10/Crbn/Arpc4/Raf1/Bid/Cdkn1b/Atf7ip/Eps8/Myadm/Epn1/Bbc3/Eml2/Vasp/Apoe/Tgfb1/Plekhg2/Nr1h2/Rasip1/Cyfip1/Arpin/Fes/Whamm/Pak1/Rps3/Fchsd2/Numa1/Trim30a/Lcmt1/Coro1a/Stx1b/Palld/Unc13a/Cdh5/Cotl1/Birc2/Icam1/Jam3/Tirap/Sorl1/Rdx/Smad6/Tpm1/Tmod3/Atr/Nck1/Rhoa/Clasp2/Cck/Mecp2/Msn/Cltrn/Tmsb4x
overlap	GO:0044403	symbiotic process	1.09e-21	1.26e-19	6e-20	Stat1/Pikfyve/Fn1/Atg16l1/Bcl2/Vps4b/Ccnt2/Cxcr4/Eif2d/Rab29/Nucks1/Nr5a2/Cfhr1/Dhx9/Rnasel/Nectin4/Usf1/Crp/Apcs/Mptx1/Vta1/Arg1/Hs3st5/Snx3/Atg5/Ptbp1/Eea1/Ifng/Rab1a/Irgm1/Rad50/Tnip1/Larp1/Irgm2/Ulk2/Trp53/Pfn1/Inpp5k/Ccl5/Ccl4/Trim25/Phb/Snf8/Itgb3/Kpna2/Chmp6/Rock2/Rsad2/Snw1/Dicer1/Trim38/Exoc2/Serpinb9/Top2b/Pde12/Tasor/Ripk3/Ctsg/Mphosph8/Trim13/Ctsb/Pabpc1/Myc/Parp10/Eif3l/Apobec3/Ep300/Sp1/Pcbp2/Tmem39a/Gpr15/Prkn/Plg/Tcp1/Chd1/Bak1/Srpk1/Rrp1b/Tnf/Ddx39b/Hsp90ab1/Trem1/Trem3/Rab5a/Vapa/Npc1/Etf1/Cd74/Csf1r/Ctdp1/Grk2/Pcx/Bad/Usp6nl/Notch1/Lrsam1/Mvb12b/Gsn/Stom/Ssb/Itgav/Eif2ak4/Vps18/Vps16/Siglec1/Mavs/Bcl2l1/Chmp4b/Slpi/Mmp9/Stau1/Zbp1/Vapb/Chmp4c/Trim59/Adar/Vcam1/Gbp7/Gbp3/Gbp2b/Gbp2/Gtf2b/Pkn2/Nbn/Chmp5/Trim14/Ifnb1/Jun/Eps15/Zc3h12a/AU040320/Tnfrsf14/Isg15/Napepld/Rest/Cxcl5/Pf4/Cxcl1/Gbp9/Gbp6/Ulk1/Oasl2/Oasl1/Oas2/Oas3/Oas1c/Oas1g/Oas1a/Denr/Vps37b/Scarb1/Ncf1/Trim56/Mdfic/Cav2/Zc3hav1/Cul1/Chmp3/Vamp8/Rab43/Rab7/Atg7/Aicda/Cd4/Gapdh/Resf1/Apoe/Nectin2/Axl/Zfp36/Hpn/Isg20/Uvrag/Trim21/Trim34a/Trim5/Trim12c/Trim30b/Trim30a/Trim30d/Ifitm2/Ifitm1/Ifitm3/Ifitm6/Tpcn2/Insr/Slc20a2/Bst2/Ist1/Mre11a/Icam1/Hspa8/Nlrx1/Ddx6/Pml/Hacd3/Anxa2/Plscr1/Mst1r/Gpx1/Camp/Ltf/Pdcd6ip/Ubp1/Ccr5
overlap	GO:0070371	ERK1 and ERK2 cascade	3.21e-21	3.63e-19	1.73e-19	Alkal1/Pkhd1/Cflar/Erbb4/Fn1/Gpr55/Tnfrsf11a/Phlpp1/Marco/Dstyk/Chil1/Ptprc/Abl2/Slamf1/Dusp10/Atf3/Akap12/Esr1/Cnksr3/Map2k2/Igf1/Dusp6/Ptprr/Frs2/Rap1b/Lrp1/Lif/Xbp1/Egfr/Spred2/Havcr2/Flt4/Tnip1/Alox15/Arrb2/Scimp/Ccl2/Ccl7/Ccl11/Ccl12/Ccl5/Ccl9/Ccl3/Ccl4/Phb/Med1/Rara/Dusp3/Itgb3/Adam17/Zfp36l1/Gcnt2/Ranbp9/Wnk2/Syk/Rgs14/Hmgcr/Prmt5/Ptk2b/Adra1a/Cysltr2/Htr2a/Spry2/Ptger4/Dab2/Ywhaz/Angpt1/Myc/Pdgfb/Map3k12/Mapk1/Crkl/Dlg1/Casr/App/Tiam1/Ezr/Fpr2/Atp6v0c/Dusp1/Trem2/C3/Zfp36l2/Fshr/Nrxn1/Cd74/Pdgfrb/Csf1r/Ptpn2/Gstp1/Clcf1/Notch1/Rapgef1/Abl1/Dab2ip/Gcg/Itgav/Cd44/Apip/Spred1/Rasgrp1/Il1a/Il1b/Sirpa/Bmp2/Src/Ptpn1/Fgf2/Spry1/P2ry1/Rapgef2/Pdgfc/Tlr2/Iqgap3/Shc1/Notch2/Ptpn22/Rap1a/Camk2d/Lyn/Ripk2/Epha7/Glipr2/Klf4/Tlr4/Jun/Ephb2/Ece1/Errfi1/Cd36/Il6/Emilin1/Chrna9/Kdr/Trpv4/Ptpn11/Ccl24/Epo/Pdgfa/Hmgb1/Braf/Gpnmb/Nod1/Oxtr/Ptpn6/Cd4/C5ar2/C5ar1/Apoe/Tgfb1/Vrk3/Rras/Cib1/Pde8a/Arrb1/P2ry6/Denn2b/Mapk3/Fgfr2/Sirt3/Ccl25/Dusp4/Mfhas1/Fgf20/Nod2/Ccl22/Cx3cl1/Ccl17/Nrp1/Icam1/Bmper/Npsr1/Tirap/Tnfaip8l3/Csk/Map2k1/Ctsh/Trf/Gnai2/Ccr1/Ccr3/Dusp9/Atp6ap1
overlap	GO:0009615	response to virus	9.98e-21	1.05e-18	5.02e-19	Oprk1/Stat1/Bcl2/Ikbke/Ptprc/Ivns1abp/Dhx9/Rnasel/Xpr1/Tnfsf4/Aim2/Batf3/Ifngr1/Ddit4/Polr3b/Ifng/Irak3/Tbk1/Usp15/Il23a/Il12b/Irf1/G3bp1/Irgm2/Arf1/Nlrp3/Lgals9/Rnf135/Slfn9/Slfn8/Ccl5/Trim25/Phb/Dhx58/Becn1/Map3k14/Unc13d/Sec14l1/Nploc4/Pum2/Rsad2/Dicer1/Traf3/Zmynd11/Lgals8/Lyst/Trim38/Selenok/Ercc6/Wdfy4/Ripk3/Bnip3l/Acod1/Skp2/Ext1/Apobec3/Pcbp2/Pla2g10/Rtp4/Parp9/Dtx3l/Cd86/Ifnar2/Il10rb/Ifnar1/Ifngr2/Tagap/Ilrun/Mapk14/Rrp1b/Tnf/Treml4/Ticam1/Ppm1b/Riok3/Sting1/Ticam2/Unc93b1/Tkfc/Il2ra/Card9/Lcn2/Ifih1/Eif2ak4/Il1b/Mavs/Bcl2l1/Samhd1/Serinc3/Cd40/Zbp1/Il12a/Adar/Polr3c/Ptpn22/Gbp2b/Ddx58/Ifnb1/Ifne/Zc3h12a/Gpatch3/Ifnlr1/Isg15/Il6/Ankrd17/Gbp4/Oasl2/Oasl1/Oas2/Oas3/Oas1c/Oas1g/Oas1a/Trim56/Rnf216/Flt3/Irf5/Zc3hav1/Gsdme/Nt5c3/Cd207/Atg7/Aicda/Apobec1/Kcnj8/Bcl3/Pou2f2/Lsm14a/Cd37/Isg20/Clpb/Trim34a/Trim30a/Rps15a/Il27/Spn/Itgax/Bnip3/Ifitm2/Ifitm1/Ifitm3/Ifitm6/Irf7/Tspan32/Fadd/Tlr3/Irf2/Ddx60/Bst2/Il15/Elmod2/Mlkl/Mmp12/Nlrx1/Pml/Plscr1/Tlr9/Hyal1/Hyal3/Mst1r/Setd2/Myd88/Tlr13/Tlr8/Tlr7
overlap	GO:0051098	regulation of binding	1.63e-20	1.58e-18	7.55e-19	Mitd1/Plcl1/Sumo1/Map2/Epha4/Ramp1/Per2/Hdac4/Ralb/Actr3/Il10/Nucks1/Cfhr1/Dhx9/Abl2/Spta1/Grem2/Psen2/Parp1/Nvl/Nek2/Sumo3/Dot1l/Zbtb7a/Igf1/Ifng/Lrp1/Lif/Rack1/Ppp2ca/Hspa4/Wnt3a/Aurkb/Ybx2/Arrb2/Atp2a3/Crk/Lgals9/Tex14/Nme1/Wfikkn2/Csf3/Rara/Hdac5/Eif2s1/Psen1/Calm1/Mark3/Gtpbp4/Hfe/Ripor2/Irf4/Gcm2/Dtnbp1/Nsd1/Hnrnpk/Plk2/Itga2/Dph3/Pinx1/Hmbox1/Ebf2/Rb1/Cln5/Dab2/Nipbl/Angpt1/Derl1/Myc/Lrrc6/Csnk1e/Pdgfb/Ep300/Lrrk2/Tmbim6/Ankrd33/Ercc4/Cldn5/Senp2/Hes1/Ppp1r2/Parp9/Dtx3l/Gsk3b/Cblb/App/Tiam1/Prkn/Pkd1/Ilrun/Cdkn1a/Brd4/Hsp90ab1/Mdfi/Plcl2/Kat2b/Ticam1/Gtf2f1/Bambi/Rock1/Sting1/Lox/Adrb2/Mbd2/Zbtb7c/Smad2/Pacs1/Men1/Mark2/Abl1/Cdk9/Niban2/Lhx2/Gcg/Itga4/Traf6/Hipk3/Bmp2/Fkbp1a/Id1/Ccm2l/E2f1/Src/Stk4/Slpi/Mmp9/Ctsz/Hey1/P2ry1/Nmd3/Rapgef2/Adam15/Pbxip1/Snapin/S100a10/Hipk1/Ppp3ca/Gtf2b/Ripk2/Ufl1/C9orf72/Tgfbr1/Zfp462/Klf4/Txn1/Tlr4/Jun/Ptprf/Epb41/Ldlrap1/Rpl11/Cdc42/Mad2l2/Pex14/Ctnnbip1/Eno1/Park7/Ski/Dvl1/Agrn/Mapre3/Lrpap1/Uchl1os/Rest/Tfip11/Sppl3/Atp2a2/Ran/Lfng/Actb/Fam220a/Pon1/Met/Cald1/Hipk2/Cycs/Eif2ak3/Camk1/Pparg/Plxnd1/Sympk/Apoe/Plaur/Tgfb1/Hnrnpl/Blm/Arrb1/Mapk3/Ctbp2/Ins2/Arhgef7/Ppp2cb/Tnks/Hmox1/Cyld/Psme3ip1/Zfp90/Disc1/Mmp8/Aplp2/Ubash3b/Sorl1/Larp6/Smad3/Anxa2/Plscr1/Atr/Frmd7/Mecp2
overlap	GO:0006898	receptor-mediated endocytosis	1.93e-20	1.85e-18	8.85e-19	Smap1/Lmbrd1/Pikfyve/Cxcr2/Sag/Dgkd/Ramp1/Marco/Dnm3/Fcgr2b/Fcer1g/Syne1/Reps1/Ahi1/Itgb2/Pip5k1c/Scyl2/Rab21/Lrp1/Cd63/Dbnl/Ppp3r1/Kif3a/Arf1/Wnt3a/Arrb2/Cxcl16/Pld2/Scarf1/Ankrd13b/Unc119/Cltc/Ccr7/Arhgap27/Itgb3/Cd300a/Grb2/Itsn2/Akap5/Numb/Hfe/Dtnbp1/Syk/Hnrnpk/Fcho2/Ap1g2/Dab2/Angpt1/Micall1/Lmbr1l/Tfrc/App/Synj1/Mx1/Mx2/Snx9/Ezr/Fpr2/Cd2ap/Tbc1d5/Rab5a/C3/Rab31/Cd14/Adrb2/Ankrd13d/Grk2/Cubn/Mrc1/Gpr107/Dnm1/Pla2r1/Lrp2/Itga4/Calcrl/Ldlrad3/Ap4e1/Siglec1/Syt11/Fcgr1/Ptger3/Sdcbp/Sgip1/Eps15/Ppt1/Cap1/AU040320/Ldlrap1/Cd36/Magi2/Snx17/Grk4/Lrpap1/Scarb2/Bmp2k/Btbd8/Gak/Ulk1/Grk3/Ankrd13a/Atxn2/Rabgef1/Hip1/Serpine1/Cav2/Wasl/Aak1/Iqsec1/Cd9/Lrp6/Cacng8/Apoe/Ap2a1/Ptpn5/Arrb1/Fchsd2/Adm/Gsg1l/Cln3/Itgam/Inpp5f/Ifitm3/Cd81/Tpcn2/Insr/Msr1/Fcho1/Ap1g1/Plcg2/Pard3/Itgb1/Dnm2/Ldlr/Sorl1/Cbl/Snx1/Anxa2/Nedd4/Myo6/Trf/Dnajc13/Tgfbr2/Apln/Ophn1
overlap	GO:0016050	vesicle organization	3.74e-20	3.42e-18	1.63e-18	Als2/Creb1/Pikfyve/Ptprn/Serpine2/Cul3/Agfg1/Bcl2/Vps4b/Rab7b/Rab29/Klhl12/Syt2/Pla2g4a/Stx6/Fasl/Dnm3/Vamp4/Slamf1/Mia3/Rab32/Stx11/Tbpl1/Stx7/Snx3/Srgn/Ptbp1/Ap3d1/Eea1/Pla2g3/Zpbp/Rab1a/Sar1b/Septin8/Arf1/Snap47/Stx8/Ankfy1/Gosr1/Myo18a/Snx11/Rab5c/Gosr2/Chmp6/Sdc1/Stxbp6/Tmed10/Lyst/Vps41/Dtnbp1/Kif13a/Pdcd6/Ap3b1/Rubcnl/Tbc1d4/Arfgap3/Zfp385a/Snap29/Vps8/Synj1/Mx1/Mx2/Prkn/Cd2ap/Rab5a/Vapa/Washc1/Kif5b/Pik3c3/Syt7/Stx3/Dnm1/Stxbp1/Rab14/Zeb2/Vps18/Chp1/Vps39/Snap23/Bloc1s6/Usp8/Vps16/Chmp4b/a/Sdc4/Arfgef2/Vapb/Stx16/Chmp4c/Syt11/Snapin/S100a10/Golph3l/Gnai3/Sort1/Vav3/Sec24d/Sec24b/Sdcbp/Chmp5/Unc13b/Abca1/Tyrp1/AU040320/Pef1/Stx12/Atp13a2/Insig1/Preb/Bloc1s4/Spink2/Uso1/Btbd8/Coro1c/Pheta1/P2rx7/Stx2/Stx1a/Samd9l/Cav2/Wasl/Snx10/Vamp8/Rab7/Tmcc1/Vamp1/C2cd5/Bloc1s3/Nectin2/Akt2/Rab38/Aqp11/Myo7a/Uvrag/Lamtor1/Cln3/Coro1a/Stx1b/Stx4a/Trim72/Sec23ip/Rab20/Hook3/Clcn3/Unc13a/Rab8a/Hook2/Dnm2/Rab39/Snx33/Rab11a/Rab8b/Anxa2/Rab27a/Dnajc13/Nbeal2/Pdcd6ip/Ap1s2/Cltrn
overlap	GO:0051656	establishment of organelle localization	7.95e-20	6.89e-18	3.29e-18	Eya1/Terf1/Myo1b/Trak2/Pard3b/Map2/Cul3/Rab17/Kif1a/Vps4b/Clasp1/Actr3/Klhl12/Dnm3/Nuf2/Fcer1g/Cd84/Fmn2/Hnrnpu/Cdc42bpa/Mark1/Syne1/Ltv1/Ahi1/Misp/Ap3d1/Cep83/Lin7a/Pla2g3/Myo1g/Actr2/Rab1a/Xpo1/Bod1/Fbxw11/Sar1b/Arf1/Adora2b/Ubb/Ntn1/Myh10/Ndel1/Aurkb/Pld2/Kif1c/Nup88/Myo1c/Gosr1/Myo1d/Kpnb1/Stard3/Becn1/Crhr1/Mapt/Tanc2/Milr1/Cd300a/Unc13d/Chmp6/Kif3c/Hif1a/Syne2/Psen1/Tmed10/Chga/Clmn/Syne3/Dync1h1/Stard3nl/Dtnbp1/Kif13a/Bicd2/Syk/Agtpbp1/Pdcd6/Ap3b1/Ccnb1/Pinx1/Dpysl2/Nefl/Pibf1/Spry2/Ywhaz/Ptk2/Myh9/Rac2/Arfgap3/Lrrk2/Lsg1/Dlg1/Cep19/Snx4/Tbc1d23/Synj1/Mx1/Mx2/Ezr/Bicdl2/Myo1f/Rab11b/Fer/Ndc80/Spast/Kif5b/Cdc23/Ap3s1/Spire1/Incenp/Tor1a/Dnm1/Stxbp1/Kif5c/Itga4/Rasgrp1/Chp1/Nusap1/Snap23/Bloc1s6/Ttl/Tmem230/Mylk2/Chmp4b/a/Eif6/Chmp4c/Spry1/Nmd3/Pdcd10/Arhgef2/Syt11/Snapin/Gpsm2/Lyn/Chmp5/Nr4a3/Dock7/Cdca8/Pef1/Fgr/Cdc42/Pex14/Kif1b/Cenpa/Preb/Tacc3/Htt/Bloc1s4/Cenpc1/Btbd8/Ran/Rabgef1/Lat2/Sun1/Mad1l1/Wasl/Copg2/Exoc4/Vamp8/Gata2/D6Wsu163e/Borcs5/Bloc1s3/Nectin2/Actn4/Ap3s2/Fes/Gab2/Myo7a/Map6/Numa1/Il4ra/Cln3/Wdr11/Fgfr2/Lamp1/Mcph1/Ap3m2/Tacc1/Hook3/Pcm1/Hmox1/Abce1/Terb1/Fhod1/Cdh3/Pard3/Itgb1/Dnm2/Kif23/Map2k1/Rab11a/Myo1e/Rab27a/Myo5a/Myo6/Dipk2a/Cep63/Map4/Clasp2/Trak1/Fyco1/Mecp2/Atp6ap1/Ap1s2
overlap	GO:0048872	homeostasis of number of cells	2.38e-19	1.84e-17	8.78e-18	Smap1/Slc40a1/Stat1/Cxcr2/Dock10/Gigyf2/Inpp5d/Bcl2/Dyrk3/Cfh/Tnfsf4/Fcgr2b/Fcer1g/Spta1/Akt3/Zbtb18/Itpkb/Flvcr1/Cited2/Tnfaip3/Foxo3/Lilrb4a/Chst3/Bcr/Zbtb7a/Kitl/Ifng/Gas2l1/Ikzf1/Vps54/Kif3a/Tnfrsf13b/Spns2/Ccl2/Kat7/Nfe2l1/Med1/Ccr7/Stat5b/Stat5a/Stat3/Ezh1/Adam17/Ahr/Ppp2r3c/Arid4a/Hif1a/Mthfd1/Zfp36l1/Rcor1/Siva1/Mef2c/Ap3b1/Gapt/Ppp3cb/Ripk3/Rb1/Il7r/Col14a1/Senp1/Slc11a2/Acvr1b/Sp1/Nckap1l/Tnfrsf17/Pla2g10/Rrn3/Bcl6/Hcls1/Sod1/Axin1/Bak1/Mapk14/Pknox1/Srf/Epas1/Hspa9/Rps14/Cd74/Pmaip1/Ptpn2/Tcirg1/Men1/Prdx5/Il2ra/Notch1/Gfi1b/Abl1/Acvr2a/Sp3/Spi1/Cd44/Lmo2/Cdin1/Mertk/Rassf2/Plcb1/Asxl1/Mafb/Il7/Mecom/Skil/Il2/Slc7a11/Adar/Ubap2l/Csf1/Tet2/Bcl10/Lyn/Ufl1/Sit1/Ptbp3/Pde4b/Prdx1/Atpif1/Pik3cd/Isg15/Cdk6/Napepld/Kmt2e/Il6/Maea/Cxcl5/Ptpn11/Atxn2/P2rx7/Hcar2/Sh2b2/Epo/Card11/Rac1/Flt3/Bpgm/Ezh2/Gata2/Vhl/Lpcat3/Pirb/Rps19/Tgfb1/Axl/Zfp36/Hamp/Gpi1/Cebpg/Flt3l/Klf13/Lmo1/Ampd3/Coro1a/Setd1a/Itgam/Tnfrsf23/Fadd/Tnfsf13b/Polb/Ikbkb/Ank1/Mfhas1/Klf2/Hmox1/Pkn1/Dnase2a/Cyld/Jam3/Ets1/Kmt2a/Il18/Ireb2/Tmod3/Bcl2a1a/Pik3cb/Il20rb/Alas1/Wdr48/Slc25a38/Ccr2/Dock11/Sash3/G6pdx
overlap	GO:0008360	regulation of cell shape	2.96e-19	2.25e-17	1.08e-17	Fn1/Vil1/F11r/Spta1/Plxna2/Epb41l2/Arhgap18/Fyn/Rhobtb1/Plxnc1/Kif3a/Cdc42se2/Gas7/Myh10/Crk/Ccl2/Ccl11/Ccl12/Ccl3/Rnd2/Fmnl1/Gna13/Cdc42ep4/Baiap2/Arhgdia/Rhob/Rhoj/Syne3/Sema4d/Rhobtb3/Hexb/Anxa7/Ptk2b/Myo10/Ptk2/Myh9/Rac2/Parvb/Plxnb2/Rnd1/Fmnl3/Fgd4/Tbccd1/Dlg1/Ezr/Lst1/Myl12b/Myl12a/Cdc42ep3/Rhoq/Bambi/Diaph1/Arap3/Csf1r/Cdc42ep2/Mark2/Arhgap15/Rnd3/Fmnl2/Hck/P2ry1/Sema4a/Plekho1/Rhoc/Lpar1/Epb41/Fgr/Fblim1/Pdpn/Il6/Wdr1/Rhoh/Kdr/Pxn/Rhof/Ccl24/Gna12/Rac1/Strip2/Plxna4/Plxnd1/Eps8/Arhgap35/Hpn/Cyfip1/Fes/Arap1/Rhog/Parva/Coro1a/Aldoa/Arhgef18/Prag1/Cfdp1/Icam1/Rdx/Phip/Rhoa/Plxnb1/Limd1/Msn/Sh3kbp1
overlap	GO:0009306	protein secretion	5.2e-19	3.69e-17	1.76e-17	Trpa1/Tfap2b/Map4k4/Klf7/Ptprn/Per2/Pam/Steap3/Il10/Glul/Cacna1e/Tnfsf4/Mpc2/Tlr5/Mia3/Stxbp5/Ahi1/Mcu/Psap/Srgn/Adora2a/Trpm2/Pfkl/Ptbp1/Midn/Igf1/Gnptab/Nr1h4/Ifng/Lrp1/Xbp1/Gck/Egfr/Plek/Lcp2/Il12b/Arf1/Nlrp3/Myh10/Myo18a/Nos2/Ccl5/Hnf1b/Stxbp4/Srcin1/Nr1d1/Cavin1/Tmem106a/Cd300c2/Rhbdf2/Rptor/Rab10/Vsnl1/Rsad2/Hdac9/Mia2/Arf6/Hif1a/Akap5/Sel1l/Chga/Lyst/Adtrp/Syk/Glrx/Tmem167/Hmgcr/Cartpt/Rab3c/Ppp3cb/Cacna1d/Dph3/Glud1/Rgcc/Ptger4/Rims2/Ccn4/Pla2g6/Ep300/Tmbim6/Nagpa/Tvp23a/Socs1/Dnm1l/Casr/Cd200/Tiam1/Fam3b/Ezr/Prkn/Ppard/Abcg1/Rab11b/Tnf/H2-T23/Ppp1r11/Cd2ap/Trem1/Trem3/Trem2/Rab12/Myom1/Prkce/Nrxn1/Kif5b/Pik3c3/Cd14/Smad2/Cpt1a/Tcirg1/Bad/Syt7/Frmd4a/Optn/Prkcq/Malrd1/Dnajc1/Il1rn/Traf2/Gcg/Rapgef4/Nr1h3/Traf6/Bloc1s6/Il1a/Il1b/Src/Nnat/Cd40/Anxa5/Il2/Serp1/Sucnr1/Il12a/Tlr2/Arfip1/Syt11/Ube2q1/Golph3l/Ensa/Stxbp3/Ppp3ca/Ptger3/Lyn/Cnr1/Unc13b/Tnfsf15/Tlr4/Bmp8a/Fgr/Atp13a2/Cela2a/Park7/Nadk/Cd36/Il6/Preb/Htt/Cd38/Tlr1/Tlr6/Clock/Exoc1/Rest/Crlf2/Hnf1a/Sirt4/Slc8b1/Ptpn11/Erp29/P2rx7/Hcar2/Aacs/Stx1a/Vgf/Rac1/Ica1/Copg2/Clec5a/Vamp8/Rab11fip5/Ghrl/Atg7/Raf1/Alox5/M6pr/Clec4n/Clec4e/Zfp384/Gapdh/Tm7sf3/Bloc1s3/Apoe/Kcnn4/Pou2f2/Tgfb1/Gpi1/Siglecg/Nr1h2/Abcc8/Sergef/Idh2/Lrrc32/Arrb1/Ucp2/Arntl/Pde3b/Stx4a/Sirt3/Ins2/Kcnq1/Tnfsf13b/Irs2/Adam9/Rab11fip1/Pde4c/Rab8a/Nod2/Cx3cl1/Tango6/Casp1/Mmp13/Panx1/Olfm2/Crtam/Sorl1/Sidt2/Cadm1/Scamp5/Rab8b/Myo5a/Hmgn3/Tlr9/Ptpn23/Cask/Acsl4/Cltrn/Tlr8
overlap	GO:0018212	peptidyl-tyrosine modification	5.78e-19	4.06e-17	1.94e-17	Erbb4/Epha4/Dyrk3/Fam72a/Ptprc/Abl2/Tnfsf18/Sh2d1b1/Psen2/Fyn/Hk1/Itgb2/Igf1/Kitl/Il22/Ifng/Dyrk2/Il23a/Erbb3/Osm/Lif/Nf2/Egfr/Il12b/Flt4/Clk4/Irf1/Csf2/Wnt3a/Trp53/Arrb2/Unc119/Suz12/Ccl5/Srcin1/Csf3/Stat5a/Itgb3/Gh/Pecam1/Cd300a/Socs3/Chmp6/Aatk/Adam17/Psen1/Dusp22/Nedd9/Sema4d/Syk/Rasa1/Il6st/Prkcd/Sh3bp5/Ptk2b/Adra1a/Htr2a/Pibf1/Ptger4/Rictor/Angpt1/Ptk2/Pdgfb/Itga5/Socs1/Hes1/Pak2/Parp14/Parp9/Hcls1/Cd80/Cblb/Samsn1/App/Ifnar1/Dyrk1a/Tnf/Trem2/Fer/Pkdcc/Prkce/Socs5/Tslp/Hbegf/Cd74/Pdgfrb/Csf1r/Ptpn2/Clcf1/Abi1/Abl1/Acvr1/Ctnnd1/Ptprj/Lrp4/Cd44/Ehd4/Ttl/Prnp/Hck/Src/Cd40/Ptpn1/Cass4/Il7/Il2/Rap2b/Il12a/Pdgfc/Sfrp2/Arhgef2/Efna1/Il6ra/Hax1/Fcgr1/Ptpn22/Bank1/Lyn/Ripk2/Epha7/Musk/Tlr4/Jak1/Plpp3/Lrp8/Lck/Fgr/Ephb2/Errfi1/Tnfrsf14/Agrn/Hgf/Cd36/Il6/Zfyve28/Txk/Tec/Kdr/Stap1/Btc/Tpst2/Pxn/Ptpn11/Tpst1/Ncf1/Epo/Pdgfa/Flt1/Hsph1/Cav2/Ptpn6/Cd4/Tnfrsf1a/Lilra5/Tgfb1/Lrrk1/Fes/Iqgap1/Grm5/Mapk3/Inpp5f/Fgfr2/Ins2/Cd81/Insr/Fgfr1/Il15/Nod2/Il34/Nrp1/Itgb1/Icam1/Aplp2/Cbl/Il18/Cspg4/Cck/Rap2c
overlap	GO:0035592	establishment of protein localization to extracellular region	7.3e-19	5.02e-17	2.4e-17	Trpa1/Tfap2b/Map4k4/Klf7/Ptprn/Per2/Pam/Steap3/Il10/Glul/Cacna1e/Tnfsf4/Mpc2/Tlr5/Mia3/Stxbp5/Ahi1/Mcu/Psap/Srgn/Adora2a/Trpm2/Pfkl/Ptbp1/Midn/Igf1/Gnptab/Nr1h4/Ifng/Lrp1/Xbp1/Gck/Egfr/Plek/Lcp2/Il12b/Arf1/Nlrp3/Myh10/Myo18a/Nos2/Ccl5/Hnf1b/Stxbp4/Srcin1/Nr1d1/Cavin1/Tmem106a/Cd300c2/Rhbdf2/Rptor/Rab10/Vsnl1/Rsad2/Hdac9/Mia2/Arf6/Hif1a/Akap5/Sel1l/Chga/Lyst/Adtrp/Syk/Glrx/Tmem167/Hmgcr/Cartpt/Rab3c/Ppp3cb/Cacna1d/Dph3/Glud1/Rgcc/Ptger4/Rims2/Ccn4/Pla2g6/Ep300/Tmbim6/Nagpa/Tvp23a/Socs1/Dnm1l/Casr/Cd200/Tiam1/Fam3b/Ezr/Prkn/Ppard/Abcg1/Rab11b/Tnf/H2-T23/Ppp1r11/Cd2ap/Trem1/Trem3/Trem2/Rab12/Myom1/Prkce/Nrxn1/Kif5b/Pik3c3/Cd14/Smad2/Cpt1a/Tcirg1/Bad/Syt7/Frmd4a/Optn/Prkcq/Malrd1/Dnajc1/Il1rn/Traf2/Gcg/Rapgef4/Nr1h3/Traf6/Bloc1s6/Il1a/Il1b/Src/Nnat/Cd40/Anxa5/Il2/Serp1/Sucnr1/Il12a/Tlr2/Arfip1/Syt11/Ube2q1/Golph3l/Ensa/Stxbp3/Ppp3ca/Ptger3/Lyn/Cnr1/Unc13b/Tnfsf15/Tlr4/Bmp8a/Fgr/Atp13a2/Cela2a/Park7/Nadk/Cd36/Il6/Preb/Htt/Cd38/Tlr1/Tlr6/Clock/Exoc1/Rest/Crlf2/Hnf1a/Sirt4/Slc8b1/Ptpn11/Erp29/P2rx7/Hcar2/Aacs/Stx1a/Vgf/Rac1/Ica1/Copg2/Clec5a/Vamp8/Rab11fip5/Ghrl/Atg7/Raf1/Alox5/M6pr/Clec4n/Clec4e/Zfp384/Gapdh/Tm7sf3/Bloc1s3/Apoe/Kcnn4/Pou2f2/Tgfb1/Gpi1/Siglecg/Nr1h2/Abcc8/Sergef/Idh2/Lrrc32/Arrb1/Ucp2/Arntl/Pde3b/Stx4a/Sirt3/Ins2/Kcnq1/Tnfsf13b/Irs2/Adam9/Rab11fip1/Pde4c/Rab8a/Nod2/Cx3cl1/Tango6/Casp1/Mmp13/Panx1/Olfm2/Crtam/Sorl1/Sidt2/Cadm1/Scamp5/Rab8b/Myo5a/Hmgn3/Tlr9/Ptpn23/Cask/Acsl4/Cltrn/Tlr8
overlap	GO:0090132	epithelium migration	1.73e-18	1.11e-16	5.32e-17	Map4k4/Vil1/Clasp1/Atp2b4/Adipor1/Glul/Akt3/Mia3/Dusp10/Sash1/Nus1/Itgb2/Igf1/Ptprr/Ifng/Lemd3/Cd63/Rtn4/Flt4/Sparc/Map2k3/Adora2b/Alox12/Pfn1/Serpinf1/Nf1/Bcas3/Jup/Stat5a/Hdac5/Grn/Itgb3/Map3k3/Pecam1/Rhob/Rock2/Adam17/Hdac9/Arf6/Hif1a/Rhoj/Vash1/Lgmn/Evl/Lgals8/Rreb1/Adtrp/Pdcd6/Mef2c/Arsb/Plk2/Itga2/Ptk2b/Dock5/Stc1/Loxl2/Egr3/Rgcc/Angpt1/Ptk2/Ptp4a3/Myh9/Card10/Sh3bp1/Pdgfb/Hdac7/Acvrl1/Nr4a1/Sp1/Emp2/Plg/Ppard/Tnf/Srf/Ptprm/Cyp1b1/Prkce/Mapre2/Hbegf/Mcc/Coro1b/Lpxn/Notch1/Abl1/Dab2ip/Zeb2/Nfe2l2/Itgav/Spred1/Rin2/Src/Mmp9/Cd40/Fgf2/Pdcd10/Sema4a/Efna1/S100a2/Pkn2/Glipr2/Tgfbr1/Klf4/Epb41l4b/Jun/Plpp3/Pik3r3/Macf1/Zc3h12a/Sema3a/Kdr/Anxa3/Coro1c/Pxn/Ptpn11/P2rx4/Scarb1/Serpine1/Hmgb1/Stard13/Met/Gadd45a/Tacstd2/Bmp10/Gata2/Iqsec1/Vhl/Pparg/Plxnd1/Strap/Apoe/Tgfb1/Gpi1/Rras/Cib1/Prcp/Gab2/Pik3c2a/Dock1/Adam8/Angpt2/Adam9/Fgfr1/Adgra2/Hmox1/Pkn1/Calr/Cdh5/Bcar1/Plcg2/Nrp1/Itgb1/Amotl1/Anln/Bmper/Ets1/Map2k5/Rab11a/Ctsh/Hyal1/Rhoa/Gpx1/Ptpn23/Clasp2/Tgfbr2/Mecp2
overlap	GO:0061919	process utilizing autophagic mechanism	2.35e-18	1.44e-16	6.88e-17	Pikfyve/Atg9a/Atg16l1/Sh3bp4/Rnf152/Bcl2/Vps4b/Ralb/Il10/Qsox1/Atf6/Cd84/Rab3gap2/Epm2a/Tnfaip3/Sesn1/Foxo3/Atg5/Nrbf2/Dram1/Ifng/Tbk1/Rnf185/Mtmr3/Xbp1/Rab1a/Nprl3/Irgm1/Larp1/Irgm2/Trim17/Ulk2/Trp53/Vmp1/Cltc/Pip4k2b/Stat3/Atp6v0a1/Becn1/Nbr1/Gfap/Plekhm1/Mapt/Trim65/Rptor/Nampt/Hif1a/Zfyve1/Psen1/Sptlc2/Pacs2/Lgals8/Gpr137b/Vps41/Trim38/Nhlrc1/Dapk1/Atg10/Arsb/Plk2/Anxa7/Wdfy4/Trim13/Adra1a/Bnip3l/Rubcnl/Retreg1/Dap/Mtdh/Ptk2/Tspo/Lrrk2/Tmbim6/Mefv/Clec16a/Ercc4/Dnm1l/Snap29/Parl/Rubcn/Gsk3b/Tmem39a/Atg3/Prkn/Lix1/Ilrun/Tfeb/Trem2/Tbc1d5/Ticam1/Washc1/Rab12/Rock1/Rmc1/Npc1/Trappc8/Pik3c3/Sting1/Adrb2/Epg5/Tcirg1/Rab1b/Vps51/Atg2a/Vps13a/Optn/Pip4k2a/Abl1/Lrsam1/Atg13/Ambra1/Eif2ak4/Bmf/Vps18/Vps39/Vps16/Chmp4b/Trp53inp2/Soga1/Ctsa/Foxo1/Tlr2/Syt11/Gba/Snapin/S100a8/Mcl1/Ptpn22/Dram2/Gnai3/Fnbp1l/Synpo2/Cisd2/Sh3glb1/Ripk2/Ufl1/Map3k7/C9orf72/Trim14/Acer2/Atg4c/Kdm4a/Rragc/Zc3h12a/Sesn2/Atpif1/Stx12/Atp13a2/Vps13d/Park7/Atg9b/Depdc5/Htt/Tbc1d14/Kdr/Wdfy3/Ulk1/Tpcn1/Fis1/Foxk1/Tecpr1/Smurf1/Hmgb1/Rab19/Nod1/Vamp8/Hk2/Rab43/Rab7/Atg7/Bid/Tmem150b/Supt5/Gramd1a/1600014C10Rik/Rasip1/Uvrag/Trim21/Trim34a/Trim5/Trim12c/Trim30b/Trim30a/Trim30d/Sbf2/Eif4g2/Pik3c2a/Smg1/Cln3/Nupr1/Mapk3/Kat8/Bag3/Bnip3/Ctsd/Tpcn2/Rab8a/Hmox1/Nod2/Casp1/Sesn3/Cdc37/Keap1/Hspa8/Il10ra/Pafah1b2/Rab39/Map2k1/Herc1/Vps13c/Snx14/Pik3cb/Tlr9/Fyco1/Wdr45/Tbc1d25/Mtm1/Huwe1
overlap	GO:0032535	regulation of cellular component size	6.19e-18	3.59e-16	1.72e-16	Arfgef1/Sema4c/Nck2/Creb1/Map2/Fn1/Arpc2/Vil1/Actr3/Arpc5/Tnr/Spta1/Fmn2/Akt3/Mir205/Arhgap18/Specc1l/Rab21/Cdk4/Lrp1/Dbnl/Plek/Actr2/Bcl11a/Rtn4/Sptbn1/Cdkl3/Arf1/Wnt3a/Ulk2/Trpv2/Ntn1/Ndel1/Alox15/Pfn1/Rap1gap2/Myo1c/Ssh2/Ccl11/Snf8/Csf3/Rnd2/Mapt/Pecam1/Cdc42ep4/Grb2/Rptor/Baiap2/Aatk/Ahr/Ifrd1/Arhgap5/Cfl2/Arf6/Sptb/Evl/Hsp90aa1/Inf2/Carmil1/Edn1/Sema4d/Dbn1/Slc12a7/Rasa1/Iqgap2/Map3k1/Anxa7/Kcnma1/Prkcd/Mphosph8/C1qtnf9/Ptk2b/Dpysl2/Nefl/Rictor/Il7r/Deptor/Cyrib/Sh3bp1/Ep300/Twf1/Ano6/Lima1/Nckap1l/Rtn4r/Dlg1/Hcls1/Gsk3b/Dscam/Snx9/Ezr/Tnfrsf12a/Kank3/Hsp90ab1/Srf/Rab5a/Sema6b/Ptprs/Fer/Washc1/Cdc42ep3/Prkce/Fshr/Svil/Fhod3/Bin1/Wdr36/Lars/Spire1/Coro1b/Cdc42ep2/Fxn/Olfm1/Abl1/Gsn/Neb/Myo3b/Nckap1/Slc12a6/Fmn1/Sema6d/Ttl/Prex1/Tlr2/Arfip1/Iqgap3/Sema4a/Hax1/Capza1/Lpar3/Epha7/Tmod1/Wasf2/Wdtc1/Hp1bp3/Capzb/Atp13a2/Sema3a/Sema3c/Wdr1/Cracd/Rufy3/Prkg2/Ulk1/Ssh1/Cit/Arpc3/P2rx7/Limk1/Ccl24/Lamtor4/Rac1/Arpc1a/Arpc1b/Ppp1r9a/Capza2/Wasl/Plxna4/Mtpn/Chmp3/Capg/Tmsb10/Mgll/Arpc4/Slc6a12/Gnb3/Eps8/Myadm/Arhgap35/Vasp/Apoe/Kcnn4/Plekhg2/Akt1s1/Cyfip1/Arpin/Sema4b/Whamm/Aqp11/Pak1/Fchsd2/Swap70/Eif4g2/Cln3/Coro1a/Cln8/Clcn3/Slc12a3/Slc12a4/Ist1/Cotl1/Disc1/Nrp1/Tmem123/Icam1/Dnm2/Rdx/Islr2/Rab11a/Tpm1/Tmod3/Nck1/Ryk/Sema3b/Sema3f/Rhoa/Clasp2/Ccr5/Fgf13/Arhgap4/Atp7a/Tmsb4x
overlap	GO:0034599	cellular response to oxidative stress	1.39e-17	7.82e-16	3.74e-16	Cflar/Ankzf1/Bcl2/Il10/Parp1/Tnfaip3/Map3k5/Ptprk/Ncoa7/Rwdd1/Fyn/Foxo3/Psap/Aifm2/Trpm2/Stat6/Pla2g3/Xbp1/Egfr/Vrk2/Pnpt1/Rack1/Rnf112/Mapk7/Kdm6b/Trp53/Crk/Nfe2l1/Mapt/Pycr1/Rhob/Zfp277/Hif1a/Fut8/Eif2s1/Fos/Net1/Nme8/Hk3/Dapk1/Glrx/Top2b/Prkcd/Gch1/Ripk3/Msra/Stk24/Oxr1/Lrrk2/Wnt1/Slc11a2/Mapk1/Etv5/App/Sod1/Prkn/Sod2/Tbc1d24/Mapk13/Aif1/Tnf/Fer/Txndc2/Ralbp1/Cyp1b1/Slc8a1/Epas1/Pdgfrb/Ppargc1b/Adnp2/Aldh3b1/Rela/Prdx5/Fxn/Traf2/Setx/Abl1/Lcn2/Mapkap1/Pla2r1/Pdk1/Nfe2l2/Prkra/Prr5l/Sirpa/Src/Chd6/Oser1/Mmp9/Ect2/Slc7a11/Foxo1/Pdcd10/Arnt/Mcl1/Slc25a24/Nr4a3/Txn1/Tlr4/Jun/Prdx1/Zc3h12a/Sesn2/Selenon/Atp13a2/Park7/Fzd1/Hgf/Cd36/Agap3/Il6/Cpeb2/Tlr6/Rest/Hnrnpd/Aldh2/Atp2a2/Stx2/Vkorc1l1/Ncf1/Hsph1/Met/Akr1b3/Ezh2/Fabp1/Arl6ip5/Foxp1/Atg7/Alox5/Rad52/Axl/Pde8a/Ddias/Rps3/Arntl/Mapk3/Stx4a/Itgam/Plekha1/Bnip3/Sirt3/Gsr/Hmox1/Mmp2/Smpd3/Bcar1/Keap1/Pml/Uaca/Rnf7/Gpx1/G6pdx/Atp7a/Nox1
overlap	GO:0070997	neuron death	1.77e-17	9.89e-16	4.72e-16	Tfap2d/Tfap2b/Casp8/Creb1/Hdac4/Bcl2/Il10/Rab29/Btg2/Ncf2/Fasl/Nos1ap/Fcgr2b/Kmo/Parp1/Trp53bp2/Capn2/Nenf/Esr1/Map3k5/Ncoa7/Fyn/Foxo3/Ddit4/Adora2a/Trpm2/Ascl1/Igf1/Apaf1/Ifng/Lrp1/Erbb3/Pla2g3/Rel/Cpeb4/Rack1/Wnt3a/Ubb/Map2k4/Trp53/Arrb2/Nlrp1b/Serpinf1/Sarm1/Nf1/Ccl12/Ccl5/Ccl3/Csf3/Stat3/Grn/Crhr1/Mapt/Gh/Aatk/Egln3/Snx6/Six1/Hif1a/Eif2s1/Psen1/Fos/Psmc1/Lgmn/Chga/Ppp1r13b/Foxq1/Dtnbp1/Mef2c/Xrcc4/Itga1/Plau/Kcnma1/Ptk2b/Nefl/Rb1/Retreg1/Oxr1/Angpt1/Lrrk2/Hdac7/Wnt1/Faim2/Map3k12/Abcc1/Gsk3b/Cd200r1/Cd200/Gbe1/App/Sod1/Prkn/Sod2/Fpr2/Tbc1d24/Daxx/Tnf/Tnfrsf21/Hsp90ab1/Ralbp1/Rock1/Egr1/Nr3c1/Pmaip1/Clcf1/Map3k11/Bad/Optn/Abl1/Stxbp1/Ambra1/Chp1/Kcnip3/Il1b/Prnp/Slc23a2/Bcl2l1/Chmp4b/Pigt/Ctsz/Dnajc5/Pik3ca/Slc7a11/Trim2/Nes/Gba/Mcl1/Csf1/Gclm/Usp53/Casp6/Epha7/Nr4a3/Musk/Tlr4/Jun/Ptprf/Ppt1/Slc9a1/C1qa/Cdc42/Tnfrsf1b/Park7/Agrn/Fzd1/Il6/Htt/Wfs1/Tlr6/Kdr/Rest/Cxcl2/Ssh1/Cit/Fis1/Epo/Hsph1/Hipk2/Braf/Gpnmb/Ndnf/Stambp/Chl1/Itpr1/Atg7/Gapdh/Tnfrsf1a/C5ar1/Bbc3/Ppp5c/Apoe/Axl/Egln2/Akt2/Tyrobp/Gpi1/Akt1s1/Ptpn5/Arrb1/Btbd10/Rras2/Cln3/Coro1a/Itgam/Bnip3/Adam8/Tnfrsf23/Fadd/Polb/Ikbkb/Fgf20/Hmox1/Cacna1a/Siah1a/Tox3/Mt1/Cx3cl1/Egln1/Nrp1/Sorl1/Cbl/Bace1/Zpr1/Il18/Gclc/Rhoa/Gpx1/Cx3cr1/Ccr5/Mecp2/G6pdx/Atp7a
overlap	GO:0010876	lipid localization	3.47e-17	1.84e-15	8.8e-16	Xkr4/Gulp1/Abca12/Acsl3/Relch/Tnfrsf11a/Vps4b/Dbi/Ikbke/Avpr1b/Pla2g4a/Soat1/Apoa2/Crp/Eprs/Enpp1/Nus1/Psap/Cry1/Ano4/Nr1h4/Osbpl8/B4galnt1/Lrp1/Apof/Esyt1/Pla2g3/Abca13/Commd1/Atp10b/Fabp6/Gm2a/Spns2/Spns3/Pitpna/Nos2/Rps6kb1/Pctp/Abcc3/Stard3/Stat5b/Stat5a/Crhr1/Itgb3/Tex2/Pitpnc1/Abca8a/Abca9/Abca6/Map2k6/Enpp7/Asxl2/Ldah/Hbp1/Nfkbia/Zfyve1/Npc2/Edn1/Syk/Hrh2/Prelid1/Cert1/Hexb/Prkcd/Rft1/Lrp10/Abcc4/Dab2/Pla2g6/Slc25a17/Srebf2/Tspo/Abcd2/Ano6/Lima1/Soat2/Pla2g10/Abcc1/Osbpl11/Casr/Tmem30c/Nrip1/Runx1/Abca17/Ppard/Abcg1/Tnf/Plin3/C3/Washc1/Npc1/Osbpl1a/Prelid2/Slc27a6/Atp8b1/Prelid3a/Ptpn2/Stard6/Lipg/Slc66a2/Atp9b/Galr1/Pitpnm1/Vps51/Ehd1/Syt7/Osbp/Ptges/Pla2r1/Abcb11/Plekha3/Itgav/Nr1h3/Cry2/Atp8b4/Slc27a2/Il1a/Il1b/Cds2/Asxl1/Pltp/Fabp5/Fabp4/Atp11b/4932438A13Rik/Abcd3/Atp8b5/Stra6l/Abca1/Ugcg/Ttc39b/Plin2/Angptl3/Scp2/Osbpl9/Slc2a1/Mfsd2a/Zc3h12a/Stx12/Ldlrap1/Abcb1a/Abcb1b/Abcb4/Cd36/Atp8a1/Atp10d/Scarb2/Cds1/Slc10a6/Spp1/Gltp/Hnf1a/Ptpn11/P2rx7/Pitpnm2/Scarb1/Pon1/Osbpl3/Fabp1/Ghrl/Pparg/Lpcat3/Lrp6/Dennd5b/Apoc4/Apoe/Kcnn4/Akt2/Ffar2/Gramd1a/Nr1h2/Atp10a/Slco3a1/Tmem135/Dgat2/Slco2b1/P2ry2/Stard10/Lamtor1/Nucb2/Aqp8/Cln3/Apobr/Pnpla2/Retn/Irs2/Atp11a/Xkr5/Msr1/Acsl1/Lpl/Slc27a1/Cyp4f18/Fto/Got2/Ldlr/Eepd1/Gramd1b/Tnfaip8l3/Stoml1/Hexa/Anxa2/Lipc/Aqp9/Plscr1/1700057G04Rik/Plscr4/Esyt3/Abhd5/Acsl4
overlap	GO:0051090	regulation of DNA-binding transcription factor activity	3.63e-16	1.65e-14	7.88e-15	Pkhd1/Il18rap/Cflar/Sumo1/Lrrfip1/Hdac4/Tnfrsf11a/Il10/Rab7b/Dhx9/Tnfsf4/Tnfsf18/Pbx1/Fcgr2b/Cd84/Aim2/Traf5/Esr1/Tnfaip3/Enpp1/Rwdd1/Rtkn2/Arid5b/Itgb2/Zbtb7a/Cactin/Nr1h4/Ube2n/Irak3/Hmga2/Peli1/Commd1/Havcr2/Trim41/Wnt3a/Nlrp3/Arrb2/Med13/Trim37/Trim25/Spop/Csf3/Jup/Stat3/Hdac5/Trib2/Ifrd1/Psma6/Nfkbia/Sav1/Prkch/Rps6ka5/Traf3/Siva1/Trim38/Edn1/Syk/Erbin/Cacna1d/Ripk3/Trim13/Rgcc/Acod1/Otulin/Dap/Mtdh/Trib1/Trappc9/Parp10/Ep300/Nfam1/Wnt1/Nlrc3/Glis2/Usp7/Pla2g10/Mapk1/Il1rap/Hes1/Tfrc/Hcls1/Cd200/App/Pkd1/Pim1/Sik1/Tnf/Nfkbil1/Adgrf1/Srf/Ticam1/Fer/Nlrc4/Cyp1b1/Sting1/Camk2a/Ppargc1b/Malt1/Rela/Men1/Camk1d/Prkcq/Traf2/Traf1/Dab2ip/Traf6/Cat/Eif2ak4/Chp1/Capn3/Il1b/Mavs/Prnp/Id1/Foxs1/Hck/Cd40/Ncoa3/Ube2v1/Tlr2/Arhgef2/Neurog2/Ppp3ca/Bcl10/Ripk2/Ufl1/Ddx58/Trim14/Klf4/Tlr4/Plpp3/Lrp8/Tut4/Faf1/Zc3h12a/Rpl11/Id3/Tnfrsf8/Mad2l2/Pex14/Ctnnbip1/Park7/Fzd1/Cd36/Il6/Tacc3/Wfs1/Tlr6/Clock/Anxa3/Cmklr1/Card11/Mtpn/Hipk2/Ezh2/Tax1bp1/Nod1/Anxa4/Irak2/Pparg/Kdm5a/Lpar5/Lrp6/Tgfb1/Nfkbib/Nfkbid/Cebpg/Slco3a1/Cib1/Crtc3/Ankrd42/Rps3/Arrb1/Trim21/Trim34a/Trim5/Trim12c/Trim30b/Trim30a/Trim30d/Prkcb/Nupr1/Mapk3/Adam8/Ins2/Ikbkb/Kat6a/Tlr3/Hmox1/Nod2/Cyld/Nlrc5/Cx3cl1/Adgrg3/Wwp2/Egln1/Icam1/Keap1/Tirap/Il18/Map2k5/Hmgn3/Tlr9/Ltf/Lrrfip2/Myd88/Cx3cr1/Flna
overlap	GO:1990778	protein localization to cell periphery	8.33e-16	3.47e-14	1.65e-14	Lypla1/Kcnb2/Abca12/Vil1/Acsl3/Pid1/Ramp1/Dpp10/Actr3/Rab29/Atp2b4/Vamp4/Atp1b1/Fcer1g/F11r/Cnih3/Lyplal1/Ppp2r5a/Epm2a/Stx7/Epb41l2/Ank3/Misp/Lin7a/Lrp1/Egfr/Commd1/Ccdc88a/Sptbn1/Rack1/Rapgef6/Wnt3a/Snap47/Stx8/Rabep1/Inpp5k/Git1/Cltc/Ppp1r9b/Stac2/Jup/Gga3/Rab10/Efr3b/Rock2/Hectd1/Arf6/Akap5/Gphn/Numb/Ttc7b/Pacs2/Kif13a/Nhlrc1/Tspan17/Fcho2/Pik3r1/Rab3c/Camk2g/Slmap/Appl1/Tspan14/Lgals3/Exoc5/Mmp14/Gpc6/Rap2a/Dab2/Fyb/Efr3a/Gga1/Emp2/Nubp1/Ppil2/Dlg1/Kalrn/Gsk3b/Zdhhc23/Ezr/Rab40c/Pram1/Tnf/Trem2/Rab31/Washc1/Rab12/Myl12a/Pkdcc/Rhoq/Ttc7/Nrxn1/Kif5b/Rock1/Camk2a/Pacs1/Ehd1/Stx3/Optn/Cacnb2/Stxbp1/Gorasp2/Rapgef4/Zdhhc5/Ehd4/Snap23/Kcnip3/Mal/Prnp/Bcl2l1/Sys1/Tnik/P2ry1/Rapgef2/S100a10/Snx27/Pip5k1a/Golph3l/Rap1a/Gpsm2/Camk2d/Ank2/Tspan5/Dennd4c/Scp2/Epb41/Ldlrap1/Ephb2/Kif1b/Clstn1/Adam22/Magi2/Fam126a/Dpp6/Wdr19/Prkg2/Gak/Clip1/Rilpl2/Actb/Rac1/Tspan33/Vamp8/Tnfrsf1a/Lrp6/C2cd5/Myadm/Cacng8/Ehd2/Tgfb1/Akt2/Cib1/Mex3b/Dlg2/Numa1/Pgap2/Rhog/Dchs1/Cln3/Stx1b/Stx4a/Ins2/Tspan32/Cd81/Ikbkb/Ank1/Golga7/Rab8a/Cdh1/Atp2c2/Itgb1/Scn3b/Rdx/Csk/Map2k1/Rab11a/Rab8b/Anxa2/Adam10/Myo5a/Atp1b3/Stac/Clasp2/Cask/Fgf13/Flna/Iqsec2
overlap	GO:0042176	regulation of protein catabolic process	1.83e-15	7.11e-14	3.4e-14	Sox17/Hecw2/Sumo1/Epha4/Serpine2/Il10/Mdm4/Uchl5/Cop1/Dedd/Fmn2/Psen2/Dtl/Epm2a/Tnfaip3/Rnf217/Fyn/Snx3/Sumo3/Fzr1/Sirt6/Mdm2/Ifng/Irak3/Os9/Lrp1/Rnf185/Xbp1/Egfr/Commd1/Xpo1/Rack1/Ppp2ca/Ubb/Tnfsf12/Derl2/Nos2/Phb/Snf8/Nfe2l1/Rpl23/Gfap/Smurf2/Gga3/Timp2/Chmp6/Trib2/Odc1/Rnf144a/Psen1/Arel1/Atxn3/Hsp90aa1/Hfe/Serpinb1b/Mylip/Rnf144b/Agtpbp1/Lpcat1/Hmgcr/Rnf180/Plk2/Fhit/Psme1/Psme2/Ptk2b/Nudt15/Mycbp2/Ubac2/Dab2/Rnf19a/Azin1/Trib1/Ptk2/Gga1/Csnk1e/Sgsm3/Lrrk2/Senp1/Wnt1/Usp7/Clec16a/Gsk3b/Cblb/Usp25/App/Snx9/Ezr/Prkn/Pkd1/Axin1/Crebrf/Anks1/Hspa1b/Hspa1a/Tnf/Ier3/Trim39/Hsp90ab1/Trem2/Dlgap1/Socs5/Apc/Rnf14/Ndfip1/Nedd4l/Rela/Dab2ip/Usp8/Il1b/Cst3/Edem2/Ctsa/Foxo1/Tiparp/Sh3d19/Gba/Efna1/Lrig2/Sdcbp/Tmem67/Wwp1/Ufl1/Faf1/Azin2/Rnf19b/Atpif1/Pithd1/Rpl11/Atp13a2/Tnfrsf1b/Mad2l2/Park7/Dvl1/Ankib1/Nub1/Fbxl5/Rchy1/Chek2/Zfand2a/Gna12/Smurf1/Samd9l/Wdr91/Hipk2/Rab7/Rybp/Edem1/Vhl/Atg7/Vgll4/Timp4/Usp5/Apoe/Egln2/Hamp/Furin/Ctsc/Aqp11/Trim30a/Arntl/Nupr1/Adam8/Ins2/Cd81/Adam9/Asb5/Prkaca/N4bp1/Psme3ip1/Cdh1/Wwp2/Sf3b3/Egln1/Disc1/Ldlr/Sorl1/Rdx/Snx33/Pml/Pias1/Smad3/Oaz2/Snx1/Anxa2/Nedd4/Dnaaf4/Gclc/Ppp2r3a/Gpx1/Arih2/Smarcc1/Mtm1/Flna/Msn/Ophn1/Snx12/Huwe1
overlap	GO:0071559	response to transforming growth factor beta	4.17e-15	1.53e-13	7.33e-14	Col3a1/Cflar/Creb1/Actr3/Parp1/Cited2/Ptprk/Fyn/Zbtb7a/Chst11/Appl2/Apaf1/Lemd3/Usp15/Xbp1/Spred2/Mapk7/Trp53/Arrb2/Crk/Ccl2/Mir21a/Wfikkn2/Smurf2/Rock2/Adam17/Snx6/Ppm1a/Fut8/Zfp36l1/Fos/Snw1/Dusp22/Gcnt2/Dbn1/Mef2c/Map3k1/Zmiz1/Appl1/Il17rd/Spry2/Dab2/Ptk2/Tab1/Ep300/Wnt1/Acvrl1/Crkl/Cldn5/Nrros/Itgb5/Runx1/Axin1/Hsp90ab1/Twsg1/Ltbp1/Zfp36l2/Bambi/Zeb1/Rock1/Nr3c1/Lox/Ldlrad4/Smad2/Mir192/Men1/Lpxn/Itga8/Eng/Hspa5/Acvr1/Spred1/Bmp2/Ovol2/Src/Skil/Spry1/Veph1/Trim33/Sdcbp/Map3k7/Tgfbr1/Jun/Zfyve9/Bmp8a/Runx3/Prdm16/Ski/Emilin1/Htra3/Pxn/Serpine1/Smurf1/Cav2/Hipk2/Zyx/Strap/Sox5/Tgfb1/Furin/Tsku/Lrrc32/Col4a2/Adam9/Zfp703/Snx25/Ing2/Hpgd/Smad1/Cdh5/Zfhx3/Glg1/Wwox/Dnmt1/Dnm2/Pml/Smad3/Smad6/Snx1/Cd109/Tgfbr2
overlap	GO:0040013	negative regulation of locomotion	4.37e-15	1.59e-13	7.58e-14	Sema4c/Col3a1/Tmeff2/Erbb4/Macir/Bcl2/Clasp1/Srgap2/Atp2b4/Adipor1/Slamf8/Mia3/Dusp10/Cited2/Ptprk/Foxo3/Bcr/Adora2a/Cnn2/Osbpl8/Ptprr/Srgap1/Lrp1/Cd63/Wnt3a/Serpinf1/Crk/Abr/Nf1/Ccl12/Mmp28/Jup/Stat3/Dusp3/Hdac5/Cd300a/Arhgdia/Rhob/Vash1/Evl/Gm266/Gtpbp4/Ripor2/Dusp22/Adtrp/Sema4d/Dbn1/Mctp1/Mef2c/Ccdc125/Nisch/Nrg3/Stc1/Lrch1/Rgcc/Dach1/Rap2a/Stk24/Ptger4/Trib1/Ptk2/Card10/Pdgfb/Arid2/Acvrl1/Bmerb1/Cldn5/St6gal1/Gsk3b/Cd200r1/Cd200/Has1/Dusp1/Ppard/Aif1/Tnf/Srf/Sema6b/Ptprm/Cyp1b1/Ctnna1/Arap3/Dpysl3/Mcc/Cd74/Ptpn2/Ldlrad4/Coro1b/Il1rn/Notch1/Egfl7/Olfm1/Eng/Dab2ip/Nfe2l2/Ptprj/Spred1/Sema6d/Plcb1/Jag1/Zmynd8/Fgf2/Rap2b/Pdcd10/Sfrp2/Sema4a/Adam15/Wdr63/Reck/Klf4/Clic4/Padi2/Sema3a/Sema3c/Magi2/Emilin1/Rbpj/Limch1/Stap1/Coro1c/Rabgef1/Cldn3/Serpine1/Stard13/Braf/Gadd45a/Tacstd2/Bmp10/Mitf/Srgap3/Ghrl/Pparg/Adipor2/Arhgdib/Strap/Sinhcaf/C5ar2/Apoe/Tgfb1/Spint2/Rras/Abcc8/Abhd2/Idh2/Sema4b/Grm5/Wnt11/Ccl25/Angpt2/Il27ra/Calr/Cx3cl1/Adgrg1/Cdh1/Nrp1/Map2k5/Tpm1/Ryk/Sema3b/Sema3f/Rhoa/Ptpn23/Clasp2/Cx3cr1/Ccr5/Rap2c/Arhgap4/Mecp2/Erdr1
overlap	GO:0046486	glycerolipid metabolic process	8.94e-15	3.17e-13	1.52e-13	Inpp1/Pgap1/Pikfyve/Cps1/Plcd4/Acsl3/Inpp5d/Dgkd/Pign/Dbi/Pla2g4a/Prdx6/Pigc/Apoa2/Pigm/Itpkb/Capn2/Lpgat1/Esr1/Pip5k1c/Chpt1/Nr1h4/Apof/Pla2g3/Mtmr3/Plek/Slc22a4/Pigl/Alox15/Pld2/Inpp5k/Pip4k2b/Pitpnc1/Socs3/Pgs1/Efr3b/Pik3cg/Abhd12b/Sel1l/Ttc7b/Serpina12/Lpcat1/Pik3r1/Il6st/Plpp1/Thrb/Mtmr6/Htr2a/Dgkh/Mtmr12/Pla2g6/Pdgfb/Gpd1/Socs1/Pla2g10/Dgkg/Pcyt1a/App/Synj1/Synj2/Fpr2/Ip6k3/Sik1/Tnxb/Abhd16a/Pla2g7/C3/Lpin2/Socs5/Ttc7/Abhd3/Pik3c3/Gykl1/Pdgfrb/Csf1r/Mppe1/Impa2/Lipg/Socs6/Cpt1a/Chka/Plaat3/Dagla/Pip5k1b/Pip4k2a/Nr1h3/Dgkz/Cat/Chrm5/Itpka/Pla2g4d/Pank2/Cds2/Plcb1/Abhd12/Pigu/Serinc3/Pigt/Abhd16b/Fabp5/Tbl1xr1/Pld1/Pik3ca/Fgf2/Pi4kb/Pip5k1a/Mtmr11/Cept1/Sh3glb1/Pigk/Ccnc/Angptl3/Pik3r3/Mfsd2a/Inpp5b/Serinc2/Pigv/Lypla2/Pik3cd/Cd36/Napepld/Fam126a/Insig1/Plb1/Pisd/Cwh43/Gpat3/Cds1/Pigg/Ptpn11/Scarb1/Pdgfa/Daglb/Cdk8/Pon1/Mgll/Apobec1/Lpcat3/Gnb3/Mboat7/Apoe/Lipe/Nr1h2/Mtmr10/Abhd2/Rab38/Dgat2/Mogat2/Pgap2/Far1/Pik3c2a/Smg1/Cln3/Apobr/Inpp5f/Ptdss2/Pnpla2/Ddhd2/Mtmr7/Acsl1/Lpl/Slc27a1/Inpp4b/Lpcat2/Pla2g15/Plcg2/Ldlr/Sorl1/Lipc/Plscr1/Pik3cb/Cish/Gpx1/Ip6k2/Abhd5/Sacm1l/Ocrl/Mtm1/Mtmr1/Mecp2/Gk/Acsl4
overlap	GO:0019216	regulation of lipid metabolic process	2.44e-14	8.11e-13	3.87e-13	Rdh10/Creb1/Idh1/Acadl/Acsl3/Dbi/Slc45a3/Adipor1/Pla2g4a/Apoa2/Capn2/Ppp2r5a/Lpgat1/Esr1/Psap/Nrbf2/Appl2/Igf1/Nr1h4/Ifng/Cdk4/Pla2g3/Mtmr3/Arf1/Adora2b/Pik3r5/Nfe2l1/Nr1d1/Stat5b/Stat5a/Gh/Enpp7/Pik3cg/Serpina12/Bcl11b/Macroh2a1/Golm1/Lpcat1/Pik3r1/Thrb/Nr1d2/Samd8/Kcnma1/Prkcd/Ptk2b/Rb1/Htr2a/Rubcnl/Dnajc15/Pibf1/Dab2/Pla2g6/Pdgfb/Srebf2/Tspo/Abcd2/Vdr/Rubcn/Zbtb20/App/Sod1/Fpr2/Ppard/Abcg1/Sik1/Tnf/Acer1/C3/Washc1/Prkce/Egr1/Nr3c1/Cd74/Pdgfrb/Cpt1a/Pcx/Sf1/Ccdc3/Malrd1/Vav2/Dab2ip/Abcb11/Pdk1/Nr1h3/Ambra1/Dgkz/Chrm5/Il1a/Il1b/Pank2/Bmp2/Eif6/Rbl1/Src/Snai1/Fabp5/Tbl1xr1/Fgf2/Fdps/Atp1a1/Ddx20/Vav3/Nfkb1/Sh3glb1/Lyn/Ccnc/Cnr1/Nr4a3/Ttc39b/Angptl3/Scp2/Pik3r3/Zfp69/Mfsd2a/Fgr/Wdtc1/Cdc42/H6pd/Cd36/Prkag2/Insig1/Rest/Igfbp7/Sirt4/Hcar2/Scarb1/Por/Pdgfa/Daglb/Rac1/Cdk8/Flt1/Wdr91/Fmc1/Rarres2/Eif2ak3/Fabp1/Hrh1/Atg7/Pparg/Apobec1/Lpcat3/Gnb3/Crebl2/Opa3/Apoe/Tgfb1/Akt2/Nr1h2/Crtc3/Rab38/Dgat2/Lamtor1/Pde3b/Nucb2/Cd19/Armc5/Sirt3/Pnpla2/Ins2/Cd81/Irs2/Erlin2/Asah1/Hpgd/Slc27a1/Nod2/Rbl2/Smpd3/Mlycd/Ldlr/Sorl1/Tnfaip8l3/Lactb/Rora/Elovl5/Scap/Abhd5/Mtmr1/Gk/Pdk3/Acsl4
overlap	GO:0048661	positive regulation of smooth muscle cell proliferation	3.09e-14	1.02e-12	4.89e-13	Stat1/Hdac4/Map3k5/Igf1/Frs2/Mdm2/Egfr/Alox12/Ccl5/Rps6kb1/Phb/Stat5b/Itgb3/Ern1/Nampt/Mnat1/Hif1a/Edn1/Hmgcr/Itga2/Abcc4/Skp2/Myc/Ccn4/Ptk2/Pdgfb/Gsk3b/Aif1/Tnf/Ddx39b/Rab5a/Egr1/Hbegf/Pdgfrb/Grk2/Gnaq/Calcrl/Traf6/Tgm2/Mmp9/Pik3ca/Fgf2/Mef2d/Shc1/Il6ra/Gnai3/S1pr1/Camk2d/Nr4a3/Jun/Ptafr/Ldlrap1/Il6/Rbpj/Akr1b3/Foxj2/C3ar1/Pak1/P2ry6/Fgfr2/Retn/Hpgd/Hmox1/Mmp2/Cx3cl1/Smpd3/Dnmt1/Il18/Gnai2/Tgfbr2/Myd88/Nox1
overlap	GO:0010959	regulation of metal ion transport	3.45e-14	1.13e-12	5.39e-13	Oprk1/Hecw2/Sumo1/Serpine2/Gpr35/Bcl2/Dbi/Dpp10/Cxcr4/Atp2b4/Atp1b1/Nos1ap/Cd84/Casq1/Rgs7/Akt3/Psen2/Slc30a1/Cnksr3/Sgk1/Akap7/Nkain2/Fyn/Atg5/Ank3/Mrln/Adora2a/Igf1/Atp2b1/Ifng/Cd63/Gck/Commd1/Kcnip1/Kcnmb1/Ppp2ca/Arf1/Trpv2/Per1/Arrb2/Inpp5k/Ywhae/Ccl12/Ccl5/Ccl4/Mllt6/Stac2/Crhr1/Itgb3/Rgs9/Kcnj2/Hbp1/Pik3cg/Ahr/Tspan13/Akap6/Akap5/Hfe/Wnk2/Glrx/Homer1/Pde4d/Slmap/Cacna1d/Stimate/Lgals3/Rem2/Jph4/Ptk2b/Stc1/Htr2a/Fgf14/Pla2g6/Pdgfb/Tspo/Ano6/Vdr/Tmbim6/Klhl24/Hes1/Dlg1/Mylk/Casr/Bak1/Sik1/Trem2/Slc8a1/Prkce/Kif5b/Bin1/Diaph1/Camk2a/Pdgfrb/Adrb2/Nedd4l/Ahnak/Best1/Gnaq/Cacnb2/Cacna1b/Abl1/Stom/Cacnb4/Gcg/Sestd1/Chp1/Capn3/Kcnip3/Prnp/Plcb1/Plcb4/Fkbp1a/Gnas/Nkain4/Kcnab1/Fcrl5/Snx27/Atp1a1/Ptpn22/Ahcyl1/Camk2d/Ank2/Lpar3/Ptger3/Lyn/Chd7/Asph/Tmem38b/Slc31a2/Pde4b/Nkain1/Epb41/Oprd1/Slc9a1/Selenon/Kcnab2/Agrn/Cacna2d1/Kcnh2/Dpp6/Ywhah/Htt/Wfs1/Stim2/Cxcl1/Iscu/Slc8b1/P2rx7/P2rx4/Orai1/Serpine1/Epo/Itpr1/Wnk1/Clec4b1/Ptpn6/Cd4/Cacng6/Lilra5/Dmpk/Tgfb1/Akt2/Hamp/Fxyd5/Abcc8/Il16/Cemip/Kcne3/P2ry6/Stim1/Pik3c2a/Cd19/Coro1a/Kcnq1/Ikbkb/Saraf/Cacna1a/Cx3cl1/Nfatc3/Wwp2/Plcg2/Atp2c2/Itgb1/Icam1/Dnm2/Npsr1/Scn3b/Ubash3b/Usp2/Fxyd2/Pml/Stoml1/Nedd4/Myo5a/Atp1b3/Trf/Tlr9/Gnai2/Rhoa/Stac/Oxsr1/Ccr1/Cask/Fgf13/Flna/G6pdx/Atp7a
overlap	GO:0015711	organic anion transport	3.72e-14	1.19e-12	5.67e-13	Xkr4/Abca12/Slc11a1/Slc4a3/Acsl3/Slc16a14/Per2/Slco6d1/Tnfrsf11a/Dbi/Avpr1b/Slc26a9/Rgs2/Pla2g4a/Mpc2/Apoa2/Kcnj10/Kmo/Eprs/Epm2a/Arg1/Psap/Adora2a/Ano4/Nr1h4/Slc17a8/Osbpl8/Slc16a7/Pla2g3/Atp10b/Slc22a4/Slc36a3/Slc36a2/Slc36a1/Slc47a1/Slc16a11/Slc16a13/Ctns/Slc43a2/Pitpna/Slc46a1/Nos2/Nf1/Car4/Rps6kb1/Pctp/Abcc3/Nfe2l1/G6pc3/Pitpnc1/Map2k6/Slc16a5/Slc25a19/Slc38a10/Slc25a10/Slc16a3/Slc38a6/Arg2/Psen1/Slc17a2/Slc17a1/Edn1/Dtnbp1/Syk/Hrh2/Prelid1/Slc6a19/Htr1a/Slc38a9/Emb/Slc4a7/Prkcd/Slc7a7/Slc7a8/Dpysl2/Slc25a30/Abcc4/Myc/Pla2g6/Slc25a17/Abcd2/Ano6/Slc38a1/Slc38a2/Pla2g10/Abcc1/Slc25a1/Abcc5/Casr/Tmem30c/Ppard/Slc26a8/Abcg1/Slc37a1/Slc44a4/Tnf/Gabbr1/Nfkbie/Nr3c1/Prelid2/Slc27a6/Atp8b1/Prelid3a/Slc66a2/Atp9b/Pitpnm1/Slc25a45/Slc22a12/Slc22a27/Slc22a29/Slc22a8/Slc3a2/Apba1/Il1rn/Ptges/Stxbp1/Cacnb4/Pla2r1/Slc38a11/Abcb11/Lrp2/Slc25a12/Slc1a2/Atp8b4/Slc27a2/Il1a/Il1b/Slc4a11/Slc23a2/Pltp/Slc13a3/Slco4a1/Fabp5/Fabp4/Atp11b/Slc7a11/Slc25a44/Slc25a24/Abcd3/Slc39a8/Ptger3/Atp8b5/Stra6l/Abca1/Plin2/Slc1a7/Scp2/Slc2a1/Mfsd2a/Slc66a1/Abcb1a/Abcb1b/Abcb4/Cd36/Slc2a9/Atp8a1/Atp10d/Slc4a4/Scarb2/Slc10a6/Lrrc8c/Lrrc8d/Hnf1a/P2rx7/Pitpnm2/Scarb1/Slc15a4/Slc7a1/Slc25a13/Slc35b4/Fabp1/Slc4a5/Sfxn5/Slc6a6/Arl6ip5/Pparg/Slc25a18/Slc6a12/Slc2a3/Slc1a5/Apoe/Kcnn4/Akt2/Slc7a10/Slc6a5/Atp10a/Slco3a1/Pak1/Slco2b1/P2ry2/Stard10/Folr2/Aqp8/Cln3/Slc25a22/Irs2/Atp11a/Cln8/Xkr5/Slc7a2/Acsl1/Slc27a1/Cyp4f18/Cacna1a/Slc38a7/Itgb1/Slc36a4/Ldlr/Slc37a2/Tnfaip8l3/Aqp9/Slc17a5/Myo6/Plscr1/1700057G04Rik/Plscr4/Slc26a6/Slc25a38/Cck/Acsl4/Cltrn
overlap	GO:0048638	regulation of developmental growth	1.47e-13	4.33e-12	2.07e-12	Rims1/Sema4c/Creb1/Map2/Erbb4/Fn1/Vil1/Bcl2/Actr3/Cxcr4/Syt2/Rgs2/Tnr/Dusp10/Hlx/Flvcr1/Cited2/Sgpl1/Igf1/Dusp6/Rab21/Hmga2/Cdk4/Lrp1/Dbnl/Ikzf1/Meis1/Bcl11a/Rtn4/Sh3pxd2b/Cdkl3/Wnt3a/Rai1/Ulk2/Trpv2/Ntn1/Ndel1/Slc6a4/Hnf1b/Rps6kb1/Spag9/Stat5b/Stat5a/Stat3/Rnd2/Mapt/Gh/Rnf157/Aatk/Itsn2/Ahr/Ifrd1/Akap6/Sav1/Six1/Tshr/Lgmn/Yy1/Edn1/Jarid2/Sema4d/Dbn1/Hnrnpk/Mef2c/Ccnb1/Myoz1/Colq/Lats2/Dpysl2/Ptger4/Nipbl/Rims2/Zfpm2/Col14a1/Ccn4/Ptk2/Ep300/Mapk1/Rtn4r/Ostn/Dlg1/Gsk3b/Tomm70a/Pou1f1/App/Sod1/Dscam/Ezr/Prkn/Tnfrsf12a/Ppard/Mapk14/Cdkn1a/Cpne5/Pi16/Pim1/Daxx/Ddx39b/Srf/Sema6b/Ptprs/C3/Wdr36/Apc/Nr3c1/Adrb2/Nedd4l/Afg3l2/Ctdp1/Men1/Fxn/Notch1/Olfm1/Abl1/Mbd5/Celf1/Capn3/Sema6d/Ttl/Atrn/Slc23a2/Plcb1/Foxs1/Stk4/Gnas/Il7/Pik3ca/Fgf2/Serp1/Sfrp2/Sema4a/Fdps/Csf1/Sh3glb1/Lpar3/Chd7/Epha7/Tgfbr1/Musk/Sgip1/Mfsd2a/Agrn/Sema3a/Sema3c/Rbpj/Rufy3/Plac8/Ulk1/Rasal1/Atxn2/Limk1/Por/Serpine1/Smurf1/Flt3/Plxna4/Spr/Bmp10/Mgll/Foxp1/Cpne9/Vgll4/Cdkn1b/Apoe/Cyfip1/Sema4b/Pak1/Eif4g2/Fgfr2/Mir675/Insr/Fgfr1/Fgf20/Wwc2/Gdf15/Unc13a/Siah1a/Fto/Ist1/Disc1/Nrp1/Dnm2/Islr2/Rab11a/Ppp2r3a/Ryk/Sema3b/Sema3f/Clasp2/Tgfbr2/Ccr5/Sash3/Fgf13/Mtm1/Dusp9/Arhgap4/Mecp2/G6pdx
overlap	GO:0060759	regulation of response to cytokine stimulus	1.86e-13	5.36e-12	2.56e-12	Il1r2/Il1r1/Cxcr4/Ikbke/Ptprc/Dhx9/Arg1/Cactin/Nr1h4/Irak3/Tbk1/Vrk2/Irgm1/Irgm2/Mapk7/Rffl/Med1/Cd300lf/Adam17/Syk/Il6st/Mettl3/Otulin/Angpt1/Socs1/Parp14/Parp9/Prkn/Crebrf/Trem2/Tslp/Ticam2/Cd74/Ptpn2/Peli3/Ccdc3/Il1rn/Traf2/Ifih1/C1qtnf4/Mavs/Samhd1/Zbp1/Il7/Ythdf3/Tlr2/Dcst1/Adar/H2bc21/Hipk1/Csf1/Ripk2/Ddx58/Klf4/Tlr4/Ptprf/Ythdf2/Padi2/Il6/Txk/Stap1/Rabgef1/Irak2/Pparg/Axl/Lsm14a/Irf7/Fadd/Otud4/Cyld/Nlrc5/Casp1/Casp4/Mmp12/Cdc37/Map2k5
overlap	GO:0001558	regulation of cell growth	1.91e-13	5.48e-12	2.62e-12	Sox17/Rims1/Sema4c/Map2/Fn1/Serpine2/Sh3bp4/Bcl2/Actr3/Cxcr4/Adipor1/Syt2/Rgs2/Tnr/Mndal/Zc3h12d/Epm2a/Sgk1/Enpp1/Sesn1/Cirbp/Igf1/Rab21/Lrp1/Nf2/Gas2l1/Xbp1/Dbnl/Egfr/Sertad2/Bcl11a/Rtn4/Pttg1/Rack1/Flt4/Cdkl3/Wnt3a/Ulk2/Trpv2/Ntn1/Ndel1/Trp53/Cxcl16/Derl2/Crk/Crlf3/Mir21a/Spag9/Ppp1r9b/Phb/Igfbp4/Rnd2/Mapt/Rnf157/Rptor/Aatk/Itsn2/Adam17/Ifrd1/Akap6/Yy1/Edn1/Sema4d/Dbn1/Il9/Hnrnpk/Fbp1/Mmp14/Extl3/Ptk2b/Dpysl2/Rb1/Dab2/Rims2/Dcstamp/Col14a1/Ccn4/Ptk2/Csf2rb/Ep300/Acvrl1/Acvr1b/Nubp1/Crkl/Rtn4r/Bcl6/Ostn/Gsk3b/Tomm70a/Dcbld2/Dscam/Cep43/Prkn/Tnfrsf12a/Ppard/Cdkn1a/Cpne5/Pi16/Cryaa/Slc44a4/Ddx39b/Srf/Pot1b/Sema6b/Ptprs/Wdr36/Hbegf/Nr3c1/Nedd4l/Adnp2/Ctdp1/Fxn/Olfm1/Abl1/Naif1/Dab2ip/Ptprj/Cd44/Sema6d/Ttl/Slc23a2/Ncoa3/Zmat3/4932438A13Rik/Sfrp2/Sema4a/Fdps/Adam15/Sh3glb1/Lpar3/Sdcbp/Osgin2/Epha7/Igfbpl1/Tgfbr1/Ppt1/Mfsd2a/Sesn2/Slc9a1/Cda/Mad2l2/Clstn1/Slc25a33/Sema3a/Sema3c/Dnajc2/Cd38/Apbb2/Igfbp7/Rufy3/Ulk1/Rasal1/Myl2/Limk1/Foxk1/Smurf1/Plxna4/Mtpn/Bmp10/Mgll/Foxp1/Cpne9/Vgll4/Pparg/Adipor2/Clstn3/Cdkn1b/Bbc3/Apoe/Tgfb1/Sertad3/Sertad1/Hpn/Cyfip1/Sema4b/Cib1/Pak1/Wnt11/Lamtor1/Eif4g2/Usp47/Dcun1d3/Cd81/Unc13a/Ist1/Osgin1/Disc1/Nrp1/Cdkn2d/Dnm2/Islr2/Pml/Map2k5/Smad3/Rab11a/Adam10/Ryk/Hyal1/Sema3b/Sema3f/Rhoa/Ip6k2/Clasp2/Ccr5/Fgf13/Arhgap4/Mecp2/G6pdx/Acsl4
overlap	GO:0048771	tissue remodeling	3.35e-13	9.37e-12	4.48e-12	Gpr55/Inpp5d/Spp2/Tnfrsf11a/Crb1/Suco/Fcgr4/Il20ra/Enpp1/Atg5/Bcr/Efna2/Igf1/Mdm2/Il23a/Lif/Egfr/Flt4/Trp53/Abr/Nf1/Stat5a/Plekhm1/Itgb3/Rock2/Ahr/Hif1a/Klf6/Gpr137b/Syk/Slc34a1/Mef2c/Cartpt/Mmp14/Ptk2b/Ptger4/Dcstamp/Rac2/Vdr/Cela1/Acvrl1/Tfrc/Gsk3b/Erg/Plg/Bak1/Epas1/Fshr/Rock1/Csf1r/Ppargc1b/Adrb2/Siglec15/Tcirg1/Syt7/Itga4/Itgav/Traf6/Il1a/Rassf2/Jag1/Src/Tgm2/Mmp9/Il7/Car2/Ctsk/Ctss/Notch2/S1pr1/Ppp3ca/Chd7/B4galt1/Mir34a/Abcb1b/Sema3c/Il6/Cd38/Rbpj/Spp1/Tmem119/Hnf1a/P2rx7/Rac1/Mir29b-1/Gpnmb/Snx10/Rab7/Mitf/Lrp6/Oscar/Axl/Hamp/Lrrk1/Adam8/Angpt2/Inpp4b/Mmp2/Nfatc3/Bsx/Ubash3b/Il18/Cspg4/Csk/Pml/Trf/Ccr2/Flna/Atp6ap1/Atp7a
overlap	GO:0031663	lipopolysaccharide-mediated signaling pathway	5.38e-13	1.45e-11	6.95e-12	Ly96/Stat1/Cd84/Sash1/Tnfaip3/Prdm1/Cactin/Scimp/Ccl12/Ccl5/Nfkbia/Ly86/Cd180/Acod1/Mtdh/Trib1/Mapk1/Mapk14/Tnf/Nfkbil1/Trem2/Ticam1/Prkce/Cd14/Malt1/Cd6/Traf6/Il1b/Ptpn22/Bcl10/Lyn/Ripk2/Tlr4/Tut4/Irak2/Tgfb1/Mapk3/Cx3cl1/Il18/Ltf/Myd88
overlap	GO:0006874	cellular calcium ion homeostasis	6.4e-13	1.7e-11	8.11e-12	Trpa1/Pkhd1/Cxcr2/Gpr55/Trpm8/Gpr35/Bcl2/Dbi/Cxcr4/Atp2b4/Ptprc/Abl2/Fasl/Atp1b1/Tmco1/Casq1/Psen2/Slc30a1/Kcnh1/Esr1/Grm1/Fyn/Atg5/Mcu/Micu1/Cdh23/Trpm2/Gna15/Atp2b1/Lrp1/Gck/Anxa6/Trpv2/Eif5a/Atp2a3/Ywhae/Ccl2/Ccl5/Ccl3/Ccr7/Crhr1/Itgb3/Gna13/Pik3cg/Gpr33/Akap6/Akap5/Psen1/Gpr65/Slc24a4/Chga/Pacs2/Gcm2/Edn1/Mcur1/Hexb/Pde4d/Il6st/Anxa7/Selenok/Ero1a/Ptk2b/Adra1a/Stc1/Htr2a/Ednrb/Ptger4/Pla2g6/Smdt1/Vdr/Tmbim6/Kng1/Atp13a3/Casr/App/Fpr1/Fpr2/Pkd1/Bak1/Itpr3/Tmem178/Slc8a1/Thada/Prkce/Hrh4/Diaph1/Synpo/Adrb2/Afg3l2/Galr1/Tcirg1/Abl1/Cacnb4/Itgav/Rmdn3/Capn3/Slc24a5/Il1b/Adra1d/Prnp/Slc24a3/Fkbp1a/Tgm2/Cd40/Vapb/Agtr1b/Il2/Fgf2/P2ry1/Fcrl5/S1pr1/Camk2d/Ank2/Mcub/Rap1gds1/Lpar3/Ptger3/Lyn/Chd7/Asph/Tmem38b/Lpar1/Lck/Cd52/Selenon/Atp13a2/Clstn1/Gpr157/Gnb1/Cacna2d1/Cd36/Htt/Wfs1/Cd38/Stim2/Chrna9/Kdr/Tmem165/Cxcl3/Cxcl1/Cxcl2/Cmklr1/Trpv4/Sppl3/Slc8b1/Atp2a2/P2rx7/P2rx4/Gtf2i/Fis1/Epo/Gpr12/Cav2/Gata2/Itpr1/Oxtr/Ghrl/Erc1/C3ar1/Clec4b1/Ptpn6/Cd4/Lrp6/Itpr2/C5ar2/C5ar1/Bbc3/Ptgir/Dmpk/Gpr4/Apoe/Tgfb1/Ryr1/1600014C10Rik/Trpm1/Cemip/P2ry6/P2ry2/Stim1/Swap70/Adm/Nucb2/Prkcb/Cd19/Cln3/Coro1a/Bnip3/Tpcn2/Atp13a1/Slc10a7/Inpp4b/Cacna1a/Cx3cl1/Cdh5/Smpd3/Plcg2/Atp2c2/Disc1/Npsr1/Ubash3b/Cxcr5/Cib2/Pml/Nptn/Smad3/Slc24a1/Myo5a/Ibtk/Pik3cb/Atp2c1/Ccrl2/Cx3cr1/Ackr2/Ccr9/Xcr1/Ccr1/Ccr3/Ccr2/Ccr5/Atp2b3/Gm5127/P2ry10b
overlap	GO:0010038	response to metal ion	6.8e-13	1.79e-11	8.55e-12	Slc40a1/Sumo1/Creb1/Spag16/Fn1/D2hgdh/Pam/Bcl2/Syt2/Pla2g4a/Crp/Itpkb/Slc30a1/Kcnh1/Ank3/Pcdh15/Trpm2/Cdk4/Egfr/Kcnmb1/Ppp2ca/Alox15/Nfe2l1/Mapt/Mnat1/Gphn/Fos/Lgmn/Hfe/Slc34a1/Fbp1/Pdcd6/Adgrv1/Mef2c/Homer1/Crhbp/Slc30a5/Hcn1/Anxa7/Kcnma1/Anxa11/Glud1/Atp12a/Loxl2/Ep300/Lrrk2/Slc11a2/Mapk1/Tfrc/Mylk/Casr/Gsk3b/App/Sod1/Itpr3/Cpne5/Daxx/Acer1/Xdh/Haao/Nrxn1/Npc1/Nedd4l/Tcirg1/Syt7/Fxn/Gsn/Slc25a12/Nfe2l2/Capn3/Gatm/Slc30a4/Kcnip3/Il1a/Prnp/Mmp9/Fabp4/Cp/Ect2/Anxa5/Sucnr1/Syt11/Syt6/Ahcyl1/Slc25a24/Casp6/Ppp3ca/Asph/Ggh/Aco1/Jun/Lck/Pef1/Clic4/Atp13a2/Park7/Htt/Hnrnpd/Rasal1/Hvcn1/P2rx7/P2rx4/Ncf1/Rasa4/Alox5ap/Slc25a13/Braf/Cpne9/Pparg/Wnk1/Apobec1/Cdkn1b/Ppp5c/Fosb/Cebpa/Abcc8/Mef2a/Iqgap1/Dlg2/Stim1/Chp2/Mapk3/Bnip3/Adam9/Ppp2cb/Jund/Hmox1/Junb/Adcy7/Mt2/Mt1/Cpne2/Nfatc3/Smpd3/Cdh1/Plcg2/Ireb2/Aqp9/Trf/Cpne4/Mecp2/Atp7a
overlap	GO:0010769	regulation of cell morphogenesis involved in differentiation	7.19e-13	1.86e-11	8.89e-12	Adgrb3/Sema4c/Hecw2/Trak2/Map2/Fn1/Arpc2/Epha4/Kif1a/Actr3/Tnr/Dnm3/Myoc/Plxna2/Syne1/Ust/Sgk1/Lims1/Neurog3/Map2k2/Plxnc1/Rab21/Lrp1/Dbnl/Actr2/Bcl11a/Rtn4/Cdkl3/Wnt3a/Ulk2/Trpv2/Ntn1/Ndel1/Efnb3/Crk/Sarm1/Srcin1/Rnd2/Mapt/Itgb3/Tanc2/Unc13d/Baiap2/Aatk/Ifrd1/Akap5/Sipa1l1/Psen1/Numb/Net1/Carmil1/Rreb1/Nedd9/Dtnbp1/Sema4d/Dbn1/Zswim6/Kif13b/Dpysl2/Dock5/Nefl/Mycbp2/Rap2a/Dab2/Ptk2/Ep300/Plxnb2/Lrrk2/Dnm1l/Crkl/Rtn4r/St6gal1/Pak2/Kalrn/Gsk3b/Tiam1/Dscam/Tnfrsf12a/Tbc1d24/Srf/Sema6b/Ptprs/Wdr36/Nedd4l/Mark2/Fxn/Vim/Olfm1/Abl1/Zeb2/Lrp4/Caprin1/Itpka/Sema6d/Ttl/Id1/Prex1/Cass4/Tnik/Skil/Rapgef2/Sema4a/Efna1/S100a10/Ppp3ca/Pdlim5/Sh3glb1/Lpar3/Epha7/Dab1/Lrp8/Ptprf/Ephb2/Rcc2/Pdpn/Agrn/Sema3a/Sema3c/Ywhah/Rufy3/Ulk1/Coro1c/Cit/Cux2/Limk1/Cux1/Rac1/Ppp1r9a/Met/Plxna4/Braf/Tacstd2/Mgll/Plxnd1/Myadm/Arhgap35/Apoe/Actn4/Lrrc4b/Cyfip1/Sema4b/Cib1/Pak1/Map6/Eif4g2/Eef2k/Dock1/Zswim4/Cacna1a/Calr/Ist1/Bcar1/Disc1/Nrp1/Dnm2/Dixdc1/Islr2/Map2k1/Rab11a/Adam10/Nedd4/Ryk/Sema3b/Sema3f/Plxnb1/Clasp2/Trak1/Ss18l2/Ccr5/Cask/Fgf13/Arhgap4/Flna
overlap	GO:0051348	negative regulation of transferase activity	8.46e-13	2.16e-11	1.03e-11	Terf1/Fam72a/Ptprc/Rgs2/Hnrnpu/Smyd3/Psen2/Aida/Dusp10/Ppp2r5a/Tnfaip3/Pkib/Adora2a/Midn/Gadd45b/Usp44/Dusp6/Ifng/Irak3/Nf2/Spred2/Mapk7/Trp53/Inpp5k/Nf1/Srcin1/Rpl23/Dusp3/Hexim2/Mapt/Cd300a/Chmp6/Prkar2b/Psen1/Wars/Dusp22/Dtnbp1/Gadd45g/Rgs14/Macroh2a1/Hmgcr/Prkcd/Sh3bp5/Lats2/Pinx1/Rb1/Spry2/Deptor/Trib1/Tab1/Rubcn/Heg1/Dtx3l/Gsk3b/Cblb/Cep43/Prkn/Dusp1/Stk38/Cdkn1a/Kat2b/Pot1b/Fem1a/Mllt1/Washc1/Slc8a1/Socs5/Apc/Ptpn2/Gstp1/Men1/Gnaq/Abl1/Dab2ip/Ptprj/Hipk3/Spred1/Chp1/Dusp2/Il1b/Src/Pkig/Ptpn1/Fabp4/Spry1/Setd7/Sfrp2/Gba/Adar/Ptpn22/Lyn/Shb/Cep85/Rpl11/Ephb2/Mad2l2/Errfi1/Park7/Dvl1/Prkag2/Il6/Gckr/Zfyve28/Coro1c/Limk1/Prkrip1/Prkar1b/Actb/Gadd45a/Pparg/Wnk1/Ptpn6/Lrp6/Dusp16/Cdkn1b/Ptpro/Ptprh/Apoe/Zfp36/Akt1s1/Rasip1/Ptpn5/Cdkn1c/Irs2/Cln8/Dusp4/Pkn1/Ubash3b/Sorl1/Cbl/Csk/Pml/Dusp7/Parp3/Prkar2a/Dusp9
overlap	GO:0062012	regulation of small molecule metabolic process	1.32e-12	3.28e-11	1.57e-11	Ncoa2/Rdh10/Acadl/Pid1/Hdac4/Dbi/Avpr1b/Slc45a3/Atp2b4/Adipor1/Pla2g4a/Dusp12/Cd244a/Parp1/Lpgat1/Rd3/Enpp1/Ranbp2/Ddit4/Midn/Zbtb7a/Atcay/Sirt6/Appl2/Cry1/Igf1/Nr1h4/Ifng/Dyrk2/Pla2g3/Gck/Grb10/Plek/Adora2b/Trp53/Inpp5k/Nos2/Cltc/Nfe2l1/Nr1d1/Igfbp4/Stat3/Gcgr/Hif1a/Psen1/Serpina12/Ppp1r3g/Fbp1/Nln/Thrb/Kcnma1/Slc7a7/Ppp1r3e/Ptk2b/Htr2a/Rubcnl/Lacc1/Pibf1/Ptger4/Dab2/Myc/Pdgfb/Ep300/Srebf2/Abcd2/Vdr/Gpd1/Usp7/Comt/Zbtb20/Pou1f1/App/Sod1/Prkn/Ppard/Abcg1/Sik1/Tnf/Ier3/Guca1a/Trem2/Kat2b/Prkce/Apc/Egr1/Nr3c1/Cd74/Ptpn2/Cpt1a/Bad/Malrd1/Slc2a6/Gcg/Abcb11/Pdk1/Nr1h3/Il1b/Pank2/Bmp2/Bcl2l1/Eif6/Soga1/Src/Snai1/Fabp5/Slc7a11/Foxo1/Supt20/P2ry1/Fdps/Nfkb1/Cnr1/Nr4a3/Ttc39b/Scp2/Mfsd2a/Sesn2/Ptafr/Wdtc1/Cda/H6pd/Park7/Prkag2/Insig1/Il6/Gckr/Ppp1cb/Maea/Rest/Slc4a4/Sirt4/Pptc7/P2rx7/Ncor2/Por/Foxk1/Hmgb1/Fam3c/Slc35b4/Eif2ak3/Fabp1/Gfpt1/Pparg/Lpcat3/Gnb3/Apoe/Tgfb1/Akt2/Nr1h2/Ap2a1/Dgat2/P2ry6/Nucb2/Lcmt1/Cln3/Nupr1/Ins2/Insr/Irs2/Erlin2/Ppp1r3b/Hpgd/Cacna1a/Gpt2/Smpd3/Mlycd/Ldlr/Map2k1/Rora/Elovl5/Scap/Epm2aip1/Gk/Pdk3/Acsl4
overlap	GO:0045666	positive regulation of neuron differentiation	6.52e-12	1.46e-10	6.98e-11	Alkal1/Rims1/Bend6/Cflar/Vwc2l/Fn1/Epha4/Serpine2/Bcl2/Actr3/Cxcr4/Syt2/Rgs2/Brinp3/Abl2/Brinp2/Crp/Plxna2/Ahi1/Sgk1/Fyn/Snx3/Neurog3/Ptbp1/Map2k2/Ascl1/Plxnc1/Rab21/Ifng/Lrp1/Pla2g3/Lif/Dbnl/Actr2/Bcl11a/Rtn4/Cdkl3/Arf1/Wnt3a/Rnf112/Trpv2/Ntn1/Ndel1/Cyb5d2/Serpinf1/Scarf1/Nf1/Ccl5/Mmd/Nme2/Nme1/Spag9/Rara/Retreg3/Rnd2/Grn/Mapt/Rnf157/Timp2/Baiap2/Kif3c/Ncoa1/Itsn2/Adam17/Kidins220/Akap5/Psen1/Numb/Sema4d/Dbn1/Hnrnpk/Mef2c/Arsb/Ptk2b/Nefl/Stk24/Rims2/Ep300/Plxnb2/Twf1/Atf1/Rrn3/Dnm1l/Ranbp1/Etv5/Bcl6/Il1rap/Kalrn/Gsk3b/D16Ertd472e/App/Tiam1/Dscam/Qk/Prkn/Tnfrsf12a/Tbc1d24/Mapk8ip3/Cpne5/Neu1/Srf/Ptk7/Kat2b/Tgif1/Zeb1/Nr3c1/Dpysl3/Nedd4l/Tcf4/Ehd1/Mark2/Fxn/Camk1d/Setx/Rapgef1/Hspa5/Dab2ip/Zeb2/Dlx2/Itga6/Nfe2l2/Caprin1/Itpka/Adra2b/Slc23a2/Bmp2/Dnmt3b/Cbfa2t2/Zmynd8/Ect2/Skil/Il2/Rapgef2/Arhgef2/Rap1a/Neurog2/Sh3glb1/Lpar3/Lyn/Cnr1/Lpar1/Dab1/Lrp8/Kdm4a/Ptprf/Lin28a/Dvl1/Fzd1/Hgf/Magi2/Il6/Adra2c/Rest/Rufy3/Cxcl5/Scarb2/Rasal1/Cux2/Limk1/Cux1/Epo/Rac1/Smurf1/Ppp1r9a/Met/Plxna4/Braf/Ezh2/Ndnf/Gata2/Itpr1/Cpne9/Camk1/Plxnd1/Lrp6/Arhgap35/Apoe/Shank1/Ap2a1/Ptpn5/Cyfip1/Fes/Iqgap1/Cpeb1/Pak1/Map6/Gdpd5/P2ry2/Eif4g2/Eef2k/Mob2/Ikbkb/Fgfr1/Unc13a/Cx3cl1/Ist1/Disc1/Nrp1/Itgb1/Dixdc1/Islr2/Map2k1/Rab11a/Bnip2/Tcf12/Mapk6/Eef1a1/Nck1/Rhoa/Nckipsd/Plxnb1/Trak1/Ss18l2/Ccr5/Cask/Mecp2/Flna
overlap	GO:0019884	antigen processing and presentation of exogenous antigen	6.69e-12	1.49e-10	7.11e-11	Mfsd6/Pikfyve/Ctse/Mr1/Fcgr2b/Fcgr3/Fcer1g/Ap3d1/Ap3b1/Psme1/Psme2/Tapbp/H2-K1/H2-Oa/H2-DMa/H2-DMb2/H2-DMb1/Tap2/H2-Ab1/H2-Aa/H2-Eb1/H2-T23/H2-M3/Cd74/Unc93b1/Traf6/Cd1d1/Ctss/Fcgr1/Clec4a2
overlap	GO:0016358	dendrite development	8.2e-12	1.81e-10	8.62e-11	Adgrb3/Nck2/Hecw2/Trak2/Klf7/Map2/Epha4/Dock10/Rab17/Kif1a/Actr3/Srgap2/Camsap2/Abl2/Dnm3/Fcgr2b/Igsf9/Crp/Mark1/Syne1/Sgk1/Fyn/Neurog3/Tet1/Zfp365/Rab21/Dbnl/Actr2/Bcl11a/Cdkl3/Arf1/Ntn1/Mink1/Scarf1/Crk/Git1/Sarm1/Ppp1r9b/Srcin1/Grn/Tanc2/Baiap2/Rock2/Kidins220/Arf6/Akap5/Sipa1l1/Psen1/Numb/Phactr1/Dtnbp1/Sema4d/Dbn1/Hnrnpk/Mef2c/Plk2/Arf4/Klhl1/Rap2a/Ctnnd2/Matn2/Asap1/Lrrk2/Slc11a2/Dnm1l/Crkl/Dgkg/Il1rap/Pak2/Kalrn/Gsk3b/D16Ertd472e/App/Tiam1/Dscam/Arid1b/Tbc1d24/Lst1/Ptprs/Nr3c1/Camk2a/Nedd4l/Spire1/Camk1d/Abi1/Dab2ip/Rapgef4/Lrp4/Caprin1/Fmn1/Itpka/Id1/Zmynd8/Prex1/Tnik/Il2/Dclk1/Rapgef2/Efna1/Ppp3ca/Pdlim5/Sh3glb1/Lpar1/Dab1/Lrp8/Ptprf/Mfsd2a/Ephb2/Cdc42/Rere/Dvl1/Sema3a/Ywhah/Uba6/Cit/Cux2/Cux1/Rac1/Ppp1r9a/Met/Wasl/Ezh2/Iqsec1/Camk1/Ghrl/Apoe/Shank1/Cyfip1/Mef2a/Iqgap1/Pak1/Map6/Eif4g2/Eef2k/Map1s/Cacna1a/Disc1/Nrp1/Itgb1/Fat3/Septin7/Adam10/Nedd4/Mapk6/Myo6/Rhoa/Trak1/Ss18l2/Cask/Mecp2/Atp7a/Acsl4
overlap	GO:0045444	fat cell differentiation	2.28e-11	4.71e-10	2.25e-10	Tfap2b/Creb1/Per2/Rgs2/Rnasel/Hnrnpu/Dusp10/Enpp1/Egr2/Arid5b/Zbtb7a/Igf1/Osbpl8/Xbp1/Sh3pxd2b/Wnt3a/Wfdc21/Med1/Nr1d1/Metrnl/Asxl2/Trib2/Arl4a/Sav1/Six1/Zfp36l1/Jdp2/Rreb1/Ero1a/Wdfy2/Ebf2/Htr2a/Nipbl/Trio/Zfpm2/Ccn4/Ep300/Wnt1/Nr4a1/Zfp385a/Socs1/Cebpd/Senp2/Hes1/Osbpl11/Gsk3b/Sod2/Axin1/Ppard/Mapk14/Pim1/Psmb8/Tnf/Atat1/Zfp36l2/Adrb2/Mex3c/Zbtb7c/Zfp516/Grk5/Ccdc3/Mettl8/Itga6/Bmp2/Plcb1/Jag1/Asxl1/E2f1/Stk4/Fabp4/Tbl1xr1/Fndc3b/Mecom/4932438A13Rik/Noct/Foxo1/Sfrp2/Zbtb7b/Sort1/Nr4a3/Klf4/Glis1/Zc3h12a/Prdm16/Steap4/Napepld/Insig1/Plac8/Cds1/Lrrc8c/Cmklr1/Trpv4/Tmem120b/Ncor2/Sh2b2/Rarres2/Creb5/Eif2ak3/Gata2/Pparg/Alox5/Wnt5b/Gnb3/Lrp6/Crebl2/Opa3/Tgfb1/Zfp36/Ffar2/Cebpa/Arntl/Nucb2/Tlcd3b/Ctbp2/Bnip3/Ccnd1/Retn/Lpl/Fto/Nudt7/Bbs9/Zbtb16/Pias1/Smad3/Smad6/Rora/Fbxo9/Gpx1/Ap1s2
overlap	GO:0042692	muscle cell differentiation	2.48e-11	5.1e-10	2.43e-10	Adgrb3/Sema4c/Cflar/Fzd7/Speg/Pax3/Dner/Hdac4/Bcl2/Ccnt2/Csrp1/Rgs2/Vangl2/Casq1/Hnrnpu/Smyd3/H3f3a/Capn2/Syne1/Atg5/Mypn/Ptbp1/Igf1/Frs2/Mdm2/Xbp1/Maml1/Wnt3a/Map2k4/Myh10/Kdm6b/Eif5a/Arrb2/Supt6/Spag9/Wfikkn2/Rara/Hdac5/H3f3b/Actg1/Hdac9/Ifrd1/Akap6/Cfl2/Six1/Dicer1/Yy1/Ripor2/Edn1/Mef2c/Homer1/Ptcd2/Nln/Myoz1/Ang2/Mmp14/Adra1a/Synb/Bin3/Rb1/Ednrb/Col14a1/Ccn4/Myh9/Pdgfb/Mrtfa/Ep300/Wnt1/Mrtfb/Myh11/Hes1/Fbxo40/Gsk3b/Popdc2/Tomm70a/Rcan1/Qk/Sod2/Mapk14/Pi16/Sik1/Daxx/Ddx39b/Mymx/Srf/Tnfsf14/Slc8a1/Zeb1/Epc1/Fhod3/Bin1/Nr3c1/Lox/Megf10/Pdgfrb/Bvht/Alpk2/Afg3l2/Ctdp1/Nfatc1/Ehd1/Pgm5/Itga8/Nebl/Notch1/Eng/Cdk9/Neb/Cacnb4/Acvr1/Tanc1/Capn3/Bmp2/Mylk2/Nfatc2/Rbm38/Hey1/Lmna/Fdps/Plekho1/Bcl9/Cd53/Sort1/Myoz2/Camk2d/Ank2/Ppp3ca/Pdlim5/Tmod1/Cavin4/Slc9a1/Arid1a/Selenon/Capzb/Ski/Wdr1/Med28/Rbpj/Ankrd17/Tmem119/Myl2/Atp2a2/Cav2/Met/Ezh2/Smyd1/Bmp10/Foxp1/Prok2/Camk1/Atg7/Cd9/Bhlhe41/Tnnt1/Ehd2/Dmpk/Tgfb1/Pld3/Dyrk1b/Ryr1/Flt3l/Mef2a/Akap13/Pak1/Stim1/Adm/Il4ra/Trim72/Fgfr2/Ins2/Cd81/Gdf15/Mylk3/Nfatc3/Itgb1/Casp1/Olfm2/Dnmt1/Pias1/Smad6/Rora/Bnip2/Tmod3/Gpx1/Mecp2/G6pdx/Tmsb4x
overlap	GO:0007163	establishment or maintenance of cell polarity	2.52e-11	5.12e-10	2.44e-10	Arfgef1/Eya1/Pard3b/Map2/Clasp1/Actr3/Crb1/Arpc5/Vangl2/Sdccag8/Kif26b/Ust/Lims1/Rhobtb1/Misp/Igf1/Lin7a/Rap1b/Actr2/Fbxw11/Dock2/Kif3a/Ndel1/Crk/Myo18a/Bcas3/Ccr7/Rnd2/Cyth1/Fscn2/Rab10/Rhob/Arf6/Syne2/Hsp90aa1/Ripor2/Cap2/Rhobtb3/Arf4/Ptk2b/Spry2/Rictor/Cyrib/Myh9/Rac2/Sh3bp1/Parvb/Parvg/Rnd1/Nckap1l/Coro7/Crkl/Hes1/Dlg1/Gsk3b/Ezr/Pkd1/Hsp90ab1/Ptk7/Ndc80/Apc/Ctnna1/Alpk2/Mark2/Frmd4a/Mapkap1/Gsn/Lhx2/Rnd3/Nckap1/Ckap5/Hey1/Spry1/Lmna/Arhgef2/Rhoc/Gpsm2/Dock7/Cap1/Macf1/Cdc42/Cenpa/Htt/Wdr1/Rhoh/Rufy3/Rhof/Actb/Rac1/Cyth3/Exoc4/Frmd4b/Arhgap35/Spint2/Sipa1l3/Dlg2/Pak1/Wnt11/Numa1/Rhog/Parva/Mcph1/Myo9b/Cdh5/Pard3/Itgb1/Amotl1/Jam3/Crtam/Myo9a/Rhoa/Map4/Pdcd6ip/Clasp2/Fgf13/Msn/Ophn1
overlap	GO:0150076	neuroinflammatory response	2.58e-11	5.21e-10	2.49e-10	Ifngr1/Adora2a/Igf1/Ifng/Lrp1/Egfr/Nr1d1/Grn/Nampt/Psen1/Lrrk2/Cd200r1/Cd200r4/Cd200r3/Cd200/App/Ifngr2/Fpr2/Aif1/Tnf/Trem2/Dagla/Il1b/Cst7/Tlr2/Syt11/Tafa3/Tlr4/Jun/C1qa/Tnfrsf1b/Tlr1/Tlr6/Stap1/Pparg/C5ar1/Tyrobp/Ctsc/Nupr1/Itgam/Tlr3/Cx3cl1/Casp1/Mmp8/Ldlr/Tlr9/Cx3cr1/Tlr8/Tlr7
overlap	GO:0034248	regulation of cellular amide metabolic process	5.75e-11	1.13e-09	5.39e-10	Eif5b/Cnot11/Nck2/Boll/Epha4/Gigyf2/Per2/Ppp1r15b/Btg2/Rgs2/Niban1/Dhx9/Srp9/Eprs/Rmnd1/Zc3h12d/Ifngr1/Foxo3/Ptbp1/Cirbp/Mknk2/Igf1/Nr1h4/Cnot2/Ifng/Cdk4/Eif4enif1/Cpeb4/Rack1/Cnot6/Larp1/Cnot8/Per1/Trp53/Fxr2/Eif5a/Ybx2/Mettl16/Rps6kb1/Tob1/Casc3/Rara/Stat3/Taco1/Rpl38/Gga3/Unk/Tnrc6c/Enpp7/Pum2/Rock2/Akap6/Nemf/Eif2s1/Zfp36l1/Tmed10/Larp4b/Dapk1/Mrps27/Itga2/Samd8/Prkcd/Dph3/Samd4/Mettl3/Ngdn/Ptk2b/Piwil2/Ago2/Pla2g6/Csnk1e/Mief1/Tnrc6b/Ep300/Poldip3/Plxnb2/Larp4/Sp1/Zfp385a/Mapk1/Igf2bp2/App/Usp16/Qk/Zfp598/Abcg1/Tnf/Ddx39b/Gtpbp2/Dazl/Cyp1b1/Hnrnpll/Zfp36l2/Rock1/Bin1/Etf1/Paip2/Tcof1/Rela/Polr2g/Vim/Dnajc1/Dph7/Olfm1/Trub2/Pdk1/Nfe2l2/Caprin1/Dph6/Eif2ak4/Patl2/Secisbp2l/Prnp/Eif6/Uqcc1/Pcif1/Ythdf3/Pld1/Fxr1/Slc7a11/Eif2a/Serp1/Rps3a1/Efna1/Dph5/Ptbp2/Bank1/Eif4e/Aco1/Ptbp3/Mknk1/Zc3h12a/Ago3/Ago1/Ago4/Khdrbs1/Ythdf2/Sesn2/Ptafr/Lin28a/Hnrnpr/Eif4g3/Plekhn1/Gsap/Il6/Cpeb2/Zcchc4/Cnot6l/Hnrnpd/Igf2bp3/Eif2ak3/Tia1/Cnbp/Eefsec/Eif4e3/Gapdh/Cnot3/Rps9/Apoe/Bcl3/Akt2/Zfp36/Samd4b/Hnrnpl/Lsm14a/Cyfip1/Klhl25/Cpeb1/Grm5/Rps3/Eif4g2/Tnrc6a/Mapk3/Sirt3/Calr/Nod2/Fto/Smpd3/Sorl1/Ireb2/Pml/Pkm/Larp6/Rplp1/Xrn1/Nck1/Cnot10/Rbms3/Pdk3/Eif2s3x
overlap	GO:0002367	cytokine production involved in immune response	6.8e-11	1.32e-09	6.31e-10	Arid5a/Il1r1/Il18rap/Slc11a1/Il10/Dennd1b/Mr1/Tnfsf4/Apoa2/Fcer1g/Slamf1/Arg1/Atg5/Hk1/Irak3/Rtn4/Il12b/Nlrp3/Scimp/Rsad2/Chga/Hfe/Il31ra/Lacc1/Angpt1/Bcl6/Dlg1/Mapk14/Tnf/H2-T23/H2-M3/Trem1/Trem3/Ticam1/Cd74/Malt1/Traf2/Traf6/Stard7/Il1b/Mavs/Il12a/Tlr2/Cd160/Ddx58/Nr4a3/Tlr4/Ifnb1/Tnfrsf1b/Tnfrsf14/Cd36/Il6/Crlf2/Tril/Tgfb1/Ffar2/Ffar3/Mapk3/Cd81/Tlr3/Hmox1/Nod2/Il18/Tlr9/Ccr2/Sash3
overlap	GO:0048588	developmental cell growth	1.27e-10	2.3e-09	1.1e-09	Rims1/Sema4c/Raph1/Nrp2/Map2/Fn1/Actr3/Cxcr4/Syt2/Rgs2/Tnr/Sirt6/Igf1/Rab21/Lrp1/Dbnl/Bcl11a/Rtn4/Cyfip2/Jade2/Cdkl3/Wnt3a/Ulk2/Trpv2/Map2k4/Ntn1/Ndel1/Shbg/Spag9/Rnd2/Mapt/Rnf157/Aatk/Itsn2/Ifrd1/Akap6/Yy1/Hsp90aa1/Edn1/Sema4d/Dbn1/Hnrnpk/Vcl/Ang2/Adra1a/Dpysl2/Rims2/Col14a1/Ccn4/Ep300/Kmt2d/Rarg/Rtn4r/Ostn/Gsk3b/Tomm70a/App/Tiam1/Dscam/Prkn/Tnfrsf12a/Cpne5/Pi16/Ddx39b/Hsp90ab1/Srf/Sema6b/Ptprs/Wdr36/Nr3c1/Nedd4l/Mex3c/Ctdp1/Fxn/Olfm1/Abl1/Lhx2/Zeb2/Itga4/Eif2ak4/Sema6d/Ttl/Slc23a2/Dclk1/Bcan/Sema4a/Fdps/Camk2d/Pdlim5/Sh3glb1/Lpar3/Epha7/C9orf72/Dvl1/Sema3a/Sema3c/Rufy3/Ulk1/Rasal1/Auts2/Limk1/Smurf1/Plxna4/Mgll/Foxp1/Cpne9/Apoe/Cyfip1/Akap13/Sema4b/Iqgap1/Pak1/Eif4g2/Unc13a/Ist1/Disc1/Nrp1/Itgb1/Dnm2/Septin7/Islr2/Rab11a/Ryk/Sema3b/Sema3f/Arih2/Clasp2/Tgfbr2/Ccr5/Fgf13/Arhgap4/Mecp2/G6pdx
overlap	GO:0003158	endothelium development	1.76e-10	3.14e-09	1.5e-09	Sox17/Slc40a1/Cxcr4/F11r/Col18a1/Btg1/Rap1b/Ccm2/Rtn4/Kdm6b/Alox12/Vezf1/Tmem100/Pecam1/Rhob/Rock2/S1pr3/Marveld2/Vcl/Stc1/Akap11/Pdgfb/Acvrl1/Cldn5/Heg1/Ezr/Notch4/Tnf/Ptprs/Xdh/Zeb1/Rock1/Tjp2/Notch1/Rapgef1/Eng/Acvr1/Il1b/Jag1/Id1/Hey1/Rapgef2/Rap1a/Col15a1/Tgfbr1/Clic4/Pdpn/Abcb1b/Rbpj/Kdr/Cldn3/Plod3/Stard13/Met/Prok2/Vhl/Foxj2/Tnfrsf1a/Apold1/Myadm/Pde2a/Itgax/Ikbkb/Cdh5/S1pr2/Icam1/Rdx/Rhoa/Gpx1/Myd88/Rap2c/Msn
overlap	GO:0044270	cellular nitrogen compound catabolic process	1.81e-10	3.22e-09	1.54e-09	Boll/Aox1/Aox2/Acadl/Slc11a1/Dis3l2/Gigyf2/Mapkapk2/Btg2/Ncf2/Smg7/Dhx9/Rnasel/Kmo/Hnrnpu/Zc3h12d/Enpp1/Enpp3/Smpdl3a/Tet1/Dna2/Ptbp1/Cirbp/Apaf1/Hal/Nudt4/Cnot2/Pan2/Tbrg4/Upp1/Pnpt1/Mgat1/Cnot6/Hint1/Larp1/Cnot8/Fxr2/Ybx2/Mettl16/Smg6/Sarm1/Slfn8/Slfn14/Tob1/Casc3/Cnp/Tnrc6c/Afmid/Pum2/Nbas/Rock2/Zfp36l1/Zc3h14/Nrde2/Dicer1/Tut7/Nsun2/Tent4a/Tent2/Pde4d/Mtrex/Dnase1l3/Fhit/Nudt13/Pde12/Samd4/Pnp/Hnrnpc/Mettl3/Rnaseh2b/Nudt15/Pop1/Pabpc1/Dpys/Zhx2/Ago2/Gtpbp1/Tnrc6b/Csdc2/Hmox2/Carhsp1/Rnaset2a/Qk/Nudt3/Hnrnpm/Enpp5/Enpp4/Gtpbp2/Dazl/Nudt12/Xdh/Zfp36l2/Rock1/Etf1/Dcp2/Mus81/Rnaseh2c/Polr2g/Gda/Cubn/Trdmt1/Vim/Rexo4/Upp2/Ssb/Pde1a/Prr5l/Patl2/Hdc/Blvra/Xrn2/E2f1/Samhd1/Rbm38/Helz2/Ythdf3/Fxr1/Noct/Rbm46/Smg5/Csde1/Tet2/Uox/Tut4/Eri3/Nt5c1a/Zc3h12a/Thrap3/Ago3/Ago1/Ago4/Ythdf2/Lin28a/Hnrnpr/Cda/Tnfrsf1b/Acot7/Plekhn1/Il6/Cnot6l/Hnrnpd/Nudt9/Oas2/Ncf1/Por/Pan3/Snd1/Zc3hav1/Tet3/Aicda/Apobec1/Magohb/Cnot3/Dhx34/Smg9/Blvrb/Zfp36/Samd4b/Isg20/Pde2a/Art2b/Smg1/Tnrc6a/Eri1/Hmox1/Dnase2a/Tent4b/Fto/Nudt7/Mlycd/Dcps/Tirap/Sidt2/Zpr1/Rbm7/Edc3/Tent5a/Nt5e/Xrn1/Cnot10/Myd88
overlap	GO:0044770	cell cycle phase transition	2.03e-10	3.57e-09	1.7e-09	Hecw2/Cdk15/Ctdsp1/Usp37/Cul3/Gigyf2/Bcl2/Vps4b/Clasp1/Dyrk3/Cdk18/Atp2b4/Ptprc/Pbx1/Dtl/Zc3h12d/Plpp2/Cirbp/Fzr1/Appl2/Cdk17/Usp44/Cradd/Mdm2/Cdk4/Timeless/Hus1/Egfr/Ccng1/Ctc1/Aurkb/Trp53/Tm4sf5/Taok1/Crlf3/Zfp207/Ccl12/Slfn1/Ppm1d/Rps6kb1/Tex14/Stxbp4/Cdc6/Cdc27/Rptor/Adam17/Mnat1/Kcnh5/Rad51b/Zfp36l1/Calm1/Gpr132/E2f3/Cks2/Uimc1/Macroh2a1/Trip13/Ccnb1/Plk2/Nek10/Ube2e2/Camk2g/Appl1/Psme1/Psme2/Lats2/Rnaseh2b/Pinx1/Rb1/Rgcc/Skp2/Nsmce2/Acvr1b/Ube2l3/Senp2/Rpl24/App/Bach1/Donson/Ccnf/Pkd1/Cdkn1a/Brd4/Akap8l/Aif1/Ier3/Trim39/Ccnd3/Fbxl17/Ndc80/Spast/Mta3/Zfp36l2/Six3/Calm2/Ccny/Rbbp8/Cables1/Ercc3/Apc/Cdc23/Ik/Lmnb1/Camk2a/Cep192/Ctdp1/Nfatc1/Map3k11/Men1/Smc5/Prkcq/Nacc2/Nek6/Cacnb4/Acvr1/Dgkz/Aven/Bub1b/Bub1/Plcb1/E2f1/Chmp4b/Rbl1/Rbm38/Chmp4c/Iqgap3/Cdc14a/Camk2d/Ppp3ca/Eif4e/Nbn/Anp32b/Klf4/Clspn/Rpa2/Syf2/Rcc2/Pdpn/Cdk14/Abcb1a/Kmt2e/Babam2/Tacc3/Anapc4/Ankrd17/Ccni/Ccng2/Chek2/Cit/Taok3/Anapc5/Mad1l1/Ezh2/Gpnmb/Tpra1/Xpc/Bid/Ptpn6/Cdkn1b/Eps8/Calm3/Tgfb1/Blm/Anapc15/Usp47/Dcun1d3/Lcmt1/Pagr1a/Cdkn1c/Ccnd1/Myo16/Rbl2/Itgb1/Mre11a/Cdkn2d/Zpr1/Rdx/Pml/Pias1/Rab11a/Tmod3/Hyal1/Klhl18/Clasp2/Dync1li1/Ctdspl/Topaz1/Ppp2r3d/Mecp2/Phf8
overlap	GO:0001906	cell killing	2.46e-10	4.27e-09	2.04e-09	Il18rap/Cd55/Ptprc/Cfhr1/Cfh/Mr1/Sh2d1b1/Fcgr3/Ulbp1/Stx11/Raet1e/H60b/Stx7/Arg1/Ifng/Il23a/Il12b/Havcr2/Pik3r6/Arrb2/Crk/Nos2/Lgals9/Ccl2/Ccl11/Stat5b/Stat5a/Unc13d/Lyst/Serpinb9/Syk/Dnase1l3/Ppp3cb/Lgals3/Pnp/Ripk3/Ctsg/C9/Il7r/Cyrib/Emp2/H2-K1/Tap2/H2-D1/H2-Q4/H2-Q6/H2-Q7/H2-Q10/H2-T23/Gm7030/H2-M10.4/H2-M3/Hsp90ab1/Trem1/Trem3/C3/Vav1/Bad/Cd59a/Rasgrp1/Il12a/Cd1d1/Cd5l/H2bc21/Fcgr1/Cd160/Prdx1/Rnf19b/Stap1/Cxcl5/Pf4/Cxcl1/Cxcl2/P2rx7/Ncf1/Ptpn6/Lag3/Gapdh/Klrb1c/Klrb1b/Clec2d/Clec12b/Clec7a/Nectin2/Rps19/Tyrobp/Cebpg/Ctsc/Coro1a/Itgam/Fadd/Ccl25/Lamp1/Ccl22/Ccl17/Ap1g1/Hspa8/Crtam/Cadm1/Il18/Rab27a/Ctsh/Camp/Ltf/Ccr5
overlap	GO:0060560	developmental growth involved in morphogenesis	3.26e-10	5.52e-09	2.64e-09	Rdh10/Rims1/Sema4c/Raph1/Nrp2/Map2/Fn1/Actr3/Cxcr4/Syt2/Tnr/Vangl2/Kif26b/Esr1/Sirt6/Rab21/Lrp1/Dbnl/Bcl11a/Rtn4/Cyfip2/Jade2/Cdkl3/Wnt3a/Ulk2/Trpv2/Ntn1/Ndel1/Ccl11/Hnf1b/Spag9/Med1/Rnd2/Mapt/Rnf157/Aatk/Itsn2/Ahr/Ifrd1/Six1/Hsp90aa1/Sema4d/Dbn1/Hnrnpk/Vcl/Dpysl2/Bin3/Spry2/Rims2/Ext1/Ep300/Rarg/Rtn4r/Ostn/Gsk3b/App/Tiam1/Dscam/Prkn/Tnfrsf12a/Cpne5/Hsp90ab1/Srf/Ptk7/Sema6b/Ptprs/Wdr36/Nedd4l/Fxn/Notch1/Olfm1/Abl1/Lhx2/Zeb2/Itga4/Fmn1/Eif2ak4/Sema6d/Ttl/Slc23a2/Spry1/Dclk1/Sfrp2/Bcan/Sema4a/Csf1/S1pr1/Sh3glb1/Lpar3/Epha7/C9orf72/Tnc/Dvl1/Sema3a/Sema3c/Rufy3/Ulk1/Rasal1/Auts2/Limk1/Smurf1/Plxna4/Mgll/Cpne9/Lrp6/Apoe/Tgfb1/Zfp568/Cyfip1/Sema4b/Iqgap1/Pak1/Wnt11/Eif4g2/Fgfr2/Unc13a/Ist1/Disc1/Nrp1/Itgb1/Dnm2/Septin7/Cadm1/Islr2/Rab11a/Ppp2r3a/Ryk/Sema3b/Sema3f/Clasp2/Tgfbr2/Ccr5/Fgf13/Arhgap4/Mecp2
overlap	GO:0001503	ossification	3.87e-10	6.49e-09	3.1e-09	Mir30c-2/Nab1/Satb2/Hdac4/Tnfrsf11a/Bcl2/Suco/Myoc/Pbx1/Ifi204/H3f3a/Mia3/Mir205/Enpp1/Srgn/Egr2/Sbno2/Igf1/Atp2b1/Nab2/Kremen1/Fignl1/Sh3pxd2b/Wnt3a/Alox15/Rflnb/Nf1/Tob1/Phospho1/Nbr1/Hdac5/Rpl38/H3f3b/Asxl2/Rsad2/Ahr/Hif1a/Riox1/Sema4d/Pdlim7/Adgrv1/Mef2c/Il6st/Thrb/Mmp14/Ptk2b/Stc1/Bmp1/Ptger4/Nipbl/Ranbp3l/Ank/Klf10/Rspo2/Ext1/Mtss1/Ccn4/Ptk2/Tob2/Ano6/Hdac7/Sp1/Nfe2/Cebpd/Mapk1/Ostn/Casr/Gsk3b/Runx1/Mapk14/Clic1/Tnf/Gabbr1/Runx2/Twsg1/Slc8a1/Pkdcc/Six2/Apc/Lox/Ppargc1b/Adrb2/Nfatc1/Tcirg1/Men1/Ucma/Notch1/Acvr2a/Acvr1/Sp3/Lrp4/Creb3l1/Ext2/Traf6/Rassf2/Bmp2/Jag1/Slc24a3/Id1/Trp53inp2/Gnas/Hey1/Fndc3b/Fgf2/Intu/Noct/Ift80/Sfrp2/Mef2d/Lmna/Adar/Csf1/Sort1/S1pr1/Sgms2/Hemgn/Tmem38b/Glis1/Bmp8a/Fgr/Runx3/Id3/Alpl/Dhrs3/Ctnnbip1/Ski/Isg15/Cdk6/Fzd1/Il6/Rbpj/Rest/Bmp2k/Spp1/Tmem119/Ptpn11/P2rx7/Sbds/Fam20c/Smurf1/Clec5a/Snx10/Eif2ak3/Alox5/Lrp6/Tgfb1/Ryr1/Cebpa/Chsy1/Wnt11/Chrdl2/P2ry2/Dchs1/Xylt1/Mapk3/Fgfr2/Ifitm1/Fgfr1/Csgalnact1/Jund/Smad1/Prkaca/Mir23a/Junb/Mmp2/Cbfb/Smpd3/Wwox/Mmp13/Sik3/Zbtb16/Cd276/Smad3/Smad6/Ripply2/Rhoa/Plxnb1/Ltf/Limd1/Ccr1/Atp6ap1
overlap	GO:0071216	cellular response to biotic stimulus	5.42e-10	8.83e-09	4.21e-09	Ly96/Mir30c-2/Arid5a/Stat1/Il10/Ppp1r15b/Mir181a-1/Tnfsf4/Tmco1/Fcgr2b/Fcgr4/Cd84/Mir205/Sash1/Tnfaip3/Raet1c/Prdm1/Lilrb4a/Bcr/Sbno2/Cactin/Nr1h4/Ifng/Cdk4/Xbp1/Mir146/Il12b/Havcr2/Trim41/Irgm2/Nlrp3/Trp53/Cd68/Cxcl16/Scimp/Nos2/Mir193a/Ccl2/Ccl12/Ccl5/Mir142/Nr1d1/Rara/Cd300lb/Cmpk2/Nfkbia/Ly86/Syk/Mef2c/Atg10/Cd180/Pde4d/Gch1/Ctsg/Acod1/Mtdh/Trib1/Cyrib/Mir30b/Mir30d/Slx4/Litaf/Mapk1/Cd86/Gsk3b/Cd80/Ppard/Mapk14/Tnf/Nfkbil1/Trem2/Ticam1/Prkce/Cd14/Ticam2/Malt1/Gstp1/Mus81/Rela/Cd6/Vim/Mrc1/Il1f10/Abl1/Hspa5/Dab2ip/Nr1h3/Traf6/Mir147/Il1a/Il1b/Sirpa/Il2/Il12a/Tlr2/Ptpn22/Nfkb1/Gbp2/Bcl10/Lyn/Ripk2/Chmp5/Abca1/Tlr4/Pde4b/Tut4/Zc3h12a/Tnfrsf1b/Cd36/Il6/Tnip2/Tlr1/Tlr6/Stap1/Cxcl5/Pf4/Cxcl3/Cxcl1/Cxcl2/Gbp6/Serpine1/Hmgb1/Mir182/Mir29b-1/Tnip3/Eif2ak3/Irak2/Bid/Aicda/Clec7a/Tgfb1/Axl/Zfp36/Nfkbib/Pde2a/Ctr9/Mapk3/Ins2/Adam9/Nod2/Cx3cl1/Mir140/Casp1/Tirap/Il18/Plscr1/Plscr4/Rhoa/Ltf/Myd88/Cx3cr1/Mir98
overlap	GO:0010611	regulation of cardiac muscle hypertrophy	5.84e-10	9.37e-09	4.48e-09	Atp2b4/Rgs2/Parp1/Igf1/Becn1/Rock2/Akap6/Yy1/Edn1/Jarid2/Mef2c/Adk/Adra1a/Col14a1/Fbxo32/Ccn4/Ptk2/Ep300/Twf1/Gsk3b/Tomm70a/Pi16/Ddx39b/Rock1/Nr3c1/Ctdp1/Notch1/Cdk9/Foxo1/Lmna/Fdps/Camk2d/Ppp3ca/Nr4a3/Slc9a1/Trim63/Ece1/Tnfrsf1b/Errfi1/P2rx4/Mtpn/Bmp10/Foxp1/Tnfrsf1a/Mef2a/Pak1/Smad3/G6pdx
overlap	GO:0050817	coagulation	6.86e-10	1.08e-08	5.15e-09	Fn1/Serpine2/Prss56/Cfh/Pla2g4a/Selp/F5/Fcer1g/F11r/Psen2/Hs3st5/Lilrb4a/Pip5k1c/Plek/Wnt3a/Alox12/Itgb3/Gna13/Psen1/Evl/Lyst/F13a1/Adtrp/Dtnbp1/Syk/F12/Ap3b1/Plau/Prkcd/C9/Pdgfb/Ano6/Kng1/Pros1/Plg/Enpp4/Srf/Treml1/C3/Adrb2/Fermt3/Prkcq/Adamts13/Stxbp1/Lnpk/Nfe2l2/Tfpi/Serping1/Ptprj/Bloc1s6/Mertk/Procr/Gnas/Anxa5/Slc7a11/P2ry1/Rap2b/Stxbp3/F3/Ptger3/Lyn/Tlr4/Ephb2/Cela2a/Pdpn/Cd36/Adra2c/Bloc1s4/Txk/Tec/Pf4/Hpse/Serpine1/Pdgfa/Ptpn6/Cd9/Vwf/Gp6/Bloc1s3/Apoe/Axl/Tspan32/F7/F10/Cx3cl1/Ubash3b/Anxa2/Rab27a/Pik3cb/Nbeal2/F9
overlap	GO:0045786	negative regulation of cell cycle	1.03e-09	1.57e-08	7.48e-09	Nabp1/Ctdsp1/Gigyf2/Bcl2/Mdm4/Btg2/Brinp3/Brinp2/Tiprl/Pea15a/Sde2/Dtl/Ints7/Nek2/Esr1/Zc3h12d/Epm2a/Heca/Tnfaip3/Ptprk/Dna2/Dot1l/Fzr1/Cry1/Usp44/Cradd/Btg1/Mdm2/Mdm1/Ifng/Cdk4/Timeless/Nabp2/Osm/Lif/Gas2l1/Hus1/Egfr/Pnpt1/Ccng1/Pttg1/Il12b/Irf1/Tom1l2/Rnf112/Aurkb/Alox8/Trp53/Taok1/Crlf3/Zfp207/Ccl12/Slfn1/Trim37/Tex14/Rpl23/Cdc6/Hexim2/Ern1/Timp2/Rhob/Zfp36l1/Vash1/Ppp1r13b/Gpr132/Ripor2/Uimc1/Macroh2a1/Nsun2/Trip13/Cast/Ccnb1/Plk2/Top2b/Ercc6/Lats2/Rnaseh2b/Pinx1/Rb1/Rgcc/Myc/Sgsm3/Mapk12/Nr4a1/Nubp1/Dlg1/Rpl24/Donson/Rps6ka2/Ccnf/Pkd1/Mapk14/Cdkn1a/Tnf/Ddx39b/Ier3/Ppp1r10/Trim39/H2-M3/Cdc5l/Hsp90ab1/Kat2b/Ndc80/Zfp36l2/Bin1/Apc/Ik/Cep192/Rad9a/Mus81/Men1/Plaat3/Nacc2/Notch1/Abl1/Cdk9/Dab2ip/Cacnb4/Rprm/Map3k20/Dgkz/Aven/Eif2ak4/Bub1b/Bub1/Bmp2/Bcl2l1/E2f1/Rbl1/Rbm38/Chmp4c/Skil/Il12a/Ints3/Notch2/Dclre1b/Cdc14a/Prkacb/Tmem67/Nbn/Klf4/Foxe3/Stil/Clspn/Rpa2/Syf2/Runx3/Zbtb17/Slc25a33/Cdk6/Magi2/Kmt2e/Babam2/Apbb2/Clock/Chek2/Taok3/Ptpn11/Nupr1l/Mad1l1/Foxk1/Ezh2/Gpnmb/Gadd45a/Tpra1/Xpc/Cdkn1b/Tgfb1/Cebpa/E2f8/Blm/Whamm/Ddias/Anapc15/Usp47/Dcun1d3/Lcmt1/Nupr1/Fgfr2/Cdkn1c/Ccnd1/Myo16/Mcph1/Tnks/Hpgd/Prkaca/Calr/Rbl2/Mre11a/Cdkn2d/Ets1/AY074887/Pml/Fem1b/Smad3/Map2k1/Atr/Rassf1/Dync1li1/Ctdspl/Ppp2r3d
overlap	GO:0007599	hemostasis	1.2e-09	1.79e-08	8.53e-09	Fn1/Serpine2/Prss56/Cfh/Pla2g4a/Selp/F5/Fcer1g/F11r/Lilrb4a/Pip5k1c/Plek/Wnt3a/Alox12/Itgb3/Gna13/Evl/Lyst/F13a1/Adtrp/Dtnbp1/Syk/F12/Ap3b1/Anxa7/Plau/Prkcd/C9/Pdgfb/Ano6/Zfp385a/Kng1/Pros1/Plg/Enpp4/Srf/Treml1/C3/Adrb2/Fermt3/Prkcq/Adamts13/Stxbp1/Lnpk/Nfe2l2/Tfpi/Serping1/Ptprj/Bloc1s6/Mertk/Procr/Gnas/Anxa5/Slc7a11/P2ry1/Rap2b/Stxbp3/F3/Ptger3/Lyn/Tlr4/Ephb2/Cela2a/Pdpn/Cd36/Adra2c/Bloc1s4/Txk/Tec/Pf4/Hpse/Serpine1/Pdgfa/Ptpn6/Cd9/Vwf/Gp6/Bloc1s3/Apoe/Axl/Tspan32/F7/F10/Cx3cl1/Ubash3b/Anxa2/Rab27a/Pik3cb/Nbeal2/F9
overlap	GO:0031668	cellular response to extracellular stimulus	3.15e-09	4.25e-08	2.03e-08	Rnf152/Bcl2/Ralb/Nuak2/Ptprc/Glul/Xpr1/Usf1/Atf3/Map3k5/Sesn1/Foxo3/Atg5/Nuak1/Nr1h4/BC048403/Mars1/Mtmr3/Gas2l1/Xbp1/Gck/Cpeb4/Nprl3/Fnip1/Adora2b/Trp53/Cd68/Med1/Becn1/Rptor/Gcgr/Ncoa1/Eif2s1/Zfyve1/Fos/Snw1/Vps41/Cartpt/Nim1k/Rnase4/Dnajc15/Stk24/Dap/Klf10/Gsdmd/Srebf2/Lrrk2/Vdr/Clec16a/Mapk1/Comt/Tfrc/Cdkn1a/Pim1/Sik1/Srf/Tfeb/Pik3c3/Lars/Sipa1/Fads1/Hspa5/Itga6/Nfe2l2/Itga4/Slc1a2/Eif2ak4/Bmf/Pdia3/Mmp9/Foxo1/Sfrp2/Gba/Wnt2b/Vcam1/Sh3glb1/Aqp3/Jun/Slc2a1/Mfsd2a/Rragc/Zc3h12a/Sesn2/Prkag2/Depdc5/Ulk1/P2rx7/Nupr1l/Asns/Bmt2/Trim24/Eif2ak3/Atg7/Arhgap35/Axl/Hnrnpl/Hamp/Usf2/Ldha/Fes/Pik3c2a/Tnrc6a/Mapk3/Lpl/Wdr59/Sesn3/Sik2/Ireb2/Wdr45
overlap	GO:0071402	cellular response to lipoprotein particle stimulus	3.34e-09	4.47e-08	2.13e-08	Fcer1g/Mia3/Itgb2/Cd68/Adam17/Adtrp/Mylip/Syk/Abcg1/Ticam1/Socs5/Npc1/Tlr4/Cd36/Tlr6/Pparg/Cd9/Apoe/Cd81/Lpl/Smpd3/Itgb1/Ldlr/Myd88
overlap	GO:0007596	blood coagulation	3.62e-09	4.77e-08	2.28e-08	Fn1/Serpine2/Prss56/Cfh/Pla2g4a/Selp/F5/Fcer1g/F11r/Lilrb4a/Pip5k1c/Plek/Wnt3a/Alox12/Itgb3/Gna13/Evl/Lyst/F13a1/Adtrp/Dtnbp1/Syk/F12/Ap3b1/Plau/Prkcd/C9/Pdgfb/Ano6/Kng1/Pros1/Plg/Enpp4/Srf/Treml1/C3/Adrb2/Fermt3/Prkcq/Adamts13/Stxbp1/Lnpk/Nfe2l2/Tfpi/Serping1/Ptprj/Bloc1s6/Mertk/Procr/Gnas/Anxa5/Slc7a11/P2ry1/Rap2b/Stxbp3/F3/Ptger3/Lyn/Tlr4/Ephb2/Cela2a/Pdpn/Cd36/Adra2c/Bloc1s4/Txk/Tec/Pf4/Hpse/Serpine1/Pdgfa/Ptpn6/Cd9/Vwf/Gp6/Bloc1s3/Apoe/Axl/Tspan32/F7/F10/Cx3cl1/Ubash3b/Anxa2/Rab27a/Pik3cb/Nbeal2/F9
overlap	GO:0031099	regeneration	4.87e-09	6.33e-08	3.03e-08	Map4k4/Cflar/Fzd7/Erbb4/Epha4/Bcl2/Tnr/Prrx1/Apoa2/Dusp10/Map2k2/Igf1/Lrp1/Lif/Kremen1/Rtn4/Ndel1/Rtn4rl1/Scarf1/Med1/Ezh1/Grn/Gfap/Adam17/Ifrd1/Dicer1/Ninj1/Myoz1/Plau/Nefl/Synb/Bin3/Stk24/Lifr/Matn2/Wnt1/Rtn4r/Plg/Mapk8ip3/Ppard/Mapk14/Cdkn1a/Mymx/Ptprs/Capn3/Sulf2/Bcl9/Lrig2/Klf4/Tnc/Jun/Ptprf/Akirin1/Selenon/Hgf/Il6/Txk/Tec/Cxcl5/Ulk1/Serpine1/Braf/Ezh2/Itpr1/Ninj2/Cd9/Cdkn1b/Tgfb1/Adm/Xylt1/Inpp5f/Mir675/Cd81/Ccnd1/Large1/Hmox1/Mmp2/Pkm/Map2k1/Gpx1/Flna
overlap	GO:0034655	nucleobase-containing compound catabolic process	5.17e-09	6.72e-08	3.21e-08	Boll/Slc11a1/Dis3l2/Gigyf2/Mapkapk2/Btg2/Ncf2/Smg7/Dhx9/Rnasel/Hnrnpu/Zc3h12d/Enpp1/Enpp3/Smpdl3a/Dna2/Ptbp1/Cirbp/Apaf1/Nudt4/Cnot2/Pan2/Tbrg4/Upp1/Pnpt1/Mgat1/Cnot6/Hint1/Larp1/Cnot8/Fxr2/Ybx2/Mettl16/Smg6/Sarm1/Slfn8/Slfn14/Tob1/Casc3/Cnp/Tnrc6c/Pum2/Nbas/Rock2/Zfp36l1/Zc3h14/Nrde2/Dicer1/Tut7/Nsun2/Tent4a/Tent2/Pde4d/Mtrex/Dnase1l3/Fhit/Nudt13/Pde12/Samd4/Pnp/Hnrnpc/Mettl3/Rnaseh2b/Nudt15/Pop1/Pabpc1/Zhx2/Ago2/Gtpbp1/Tnrc6b/Csdc2/Carhsp1/Rnaset2a/Qk/Nudt3/Hnrnpm/Enpp5/Enpp4/Gtpbp2/Dazl/Nudt12/Zfp36l2/Rock1/Etf1/Dcp2/Mus81/Rnaseh2c/Polr2g/Trdmt1/Vim/Rexo4/Upp2/Ssb/Pde1a/Prr5l/Patl2/Xrn2/E2f1/Samhd1/Rbm38/Helz2/Ythdf3/Fxr1/Noct/Rbm46/Smg5/Csde1/Tut4/Eri3/Nt5c1a/Zc3h12a/Thrap3/Ago3/Ago1/Ago4/Ythdf2/Lin28a/Hnrnpr/Cda/Tnfrsf1b/Acot7/Plekhn1/Il6/Cnot6l/Hnrnpd/Nudt9/Oas2/Ncf1/Pan3/Snd1/Zc3hav1/Aicda/Apobec1/Magohb/Cnot3/Dhx34/Smg9/Zfp36/Samd4b/Isg20/Pde2a/Art2b/Smg1/Tnrc6a/Eri1/Dnase2a/Tent4b/Fto/Nudt7/Mlycd/Dcps/Tirap/Sidt2/Zpr1/Rbm7/Edc3/Tent5a/Nt5e/Xrn1/Cnot10/Myd88
overlap	GO:0030641	regulation of cellular pH	7.15e-09	9.04e-08	4.32e-08	Slc9a4/Slc11a1/Slc4a3/Bcl2/Fasl/Atp1a4/Slamf8/Trp53/Atp6v0a1/Grn/Mafg/Atp6ap1l/Slc4a7/Lacc1/Cln5/Lrrk2/Mapk1/Slc9c1/Atp6v0c/Dmxl1/Tcirg1/Chp1/Tm9sf4/Slc9a8/Car2/Snapin/Atp6v0d2/Ppt1/Slc9a1/Clic4/Tmem165/Slc4a4/Hvcn1/Slc4a5/Rab7/Rab38/Aqp11/Cln3/Mapk3/Rab20/Car7/Atp6v0d1/Rab39/Dmxl2/Cln6/Slc9a9/Slc26a6/Slc9a7/Atp6ap1/Nox1
overlap	GO:1901361	organic cyclic compound catabolic process	8.65e-09	1.07e-07	5.13e-08	Boll/Aox1/Aox2/Slc11a1/Cyp27a1/Dis3l2/Gigyf2/Mapkapk2/Btg2/Ncf2/Smg7/Dhx9/Rnasel/Kmo/Hnrnpu/Zc3h12d/Enpp1/Enpp3/Smpdl3a/Tet1/Dna2/Ptbp1/Cirbp/Pah/Apaf1/Hal/Nudt4/Cnot2/Pan2/Tbrg4/Upp1/Pnpt1/Mgat1/Cnot6/Hint1/Larp1/Cnot8/Fxr2/Ybx2/Mettl16/Smg6/Sarm1/Slfn8/Slfn14/Tob1/Casc3/Cnp/Tnrc6c/Afmid/Pum2/Nbas/Rock2/Zfp36l1/Zc3h14/Nrde2/Dicer1/Tut7/Nsun2/Tent4a/Tent2/Pde4d/Mtrex/Dnase1l3/Fhit/Nudt13/Pde12/Samd4/Pnp/Hnrnpc/Mettl3/Rnaseh2b/Nudt15/Pop1/Pabpc1/Dpys/Zhx2/Ago2/Gtpbp1/Tnrc6b/Csdc2/Hmox2/Carhsp1/Comt/Rnaset2a/Qk/Nudt3/Hnrnpm/Enpp5/Enpp4/Gtpbp2/Dazl/Nudt12/Xdh/Srd5a2/Zfp36l2/Rock1/Etf1/Dcp2/Mus81/Rnaseh2c/Polr2g/Gda/Cubn/Trdmt1/Vim/Rexo4/Upp2/Ssb/Nfe2l2/Pde1a/Prr5l/Patl2/Hdc/Blvra/Xrn2/E2f1/Samhd1/Rbm38/Helz2/Ythdf3/Fxr1/Noct/Rbm46/Smg5/Csde1/Tet2/Uox/Tut4/Eri3/Nt5c1a/Zc3h12a/Thrap3/Ago3/Ago1/Ago4/Ythdf2/Lin28a/Hnrnpr/Cda/Aldh4a1/Tnfrsf1b/Acot7/Plekhn1/Il6/Ywhah/Cnot6l/Hnrnpd/Hsd17b11/Nudt9/Spp1/Oas2/Scarb1/Ncf1/Pan3/Snd1/Akr1d1/Zc3hav1/Moxd2/Tet3/Aicda/Apobec1/Magohb/Cnot3/Dhx34/Apoe/Smg9/Blvrb/Zfp36/Samd4b/Isg20/Fah/Pde2a/Art2b/Smg1/Tnrc6a/Eri1/Hmox1/Dnase2a/Tent4b/Fto/Nudt7/Mlycd/Dcps/Tirap/Sidt2/Zpr1/Rbm7/Edc3/Tent5a/Nt5e/Xrn1/Cnot10/Myd88/Acaa1a
overlap	GO:0006417	regulation of translation	1.07e-08	1.3e-07	6.22e-08	Eif5b/Cnot11/Nck2/Boll/Gigyf2/Per2/Ppp1r15b/Btg2/Rgs2/Niban1/Dhx9/Srp9/Eprs/Rmnd1/Zc3h12d/Foxo3/Ptbp1/Cirbp/Mknk2/Igf1/Cnot2/Cdk4/Eif4enif1/Cpeb4/Rack1/Cnot6/Larp1/Cnot8/Per1/Fxr2/Eif5a/Ybx2/Mettl16/Rps6kb1/Tob1/Casc3/Rara/Stat3/Taco1/Rpl38/Unk/Tnrc6c/Pum2/Rock2/Akap6/Nemf/Eif2s1/Zfp36l1/Larp4b/Dapk1/Mrps27/Itga2/Dph3/Samd4/Mettl3/Ngdn/Ptk2b/Piwil2/Ago2/Mief1/Tnrc6b/Ep300/Poldip3/Plxnb2/Larp4/Zfp385a/Mapk1/Igf2bp2/App/Usp16/Qk/Zfp598/Tnf/Ddx39b/Gtpbp2/Dazl/Cyp1b1/Hnrnpll/Zfp36l2/Rock1/Etf1/Paip2/Tcof1/Polr2g/Vim/Dnajc1/Dph7/Trub2/Caprin1/Dph6/Eif2ak4/Patl2/Secisbp2l/Eif6/Uqcc1/Pcif1/Ythdf3/Pld1/Fxr1/Eif2a/Serp1/Rps3a1/Dph5/Ptbp2/Bank1/Eif4e/Aco1/Ptbp3/Mknk1/Zc3h12a/Ago3/Ago1/Ago4/Khdrbs1/Ythdf2/Sesn2/Ptafr/Lin28a/Hnrnpr/Eif4g3/Plekhn1/Il6/Cpeb2/Zcchc4/Cnot6l/Hnrnpd/Igf2bp3/Eif2ak3/Tia1/Cnbp/Eefsec/Eif4e3/Gapdh/Cnot3/Rps9/Bcl3/Akt2/Zfp36/Samd4b/Hnrnpl/Lsm14a/Cyfip1/Klhl25/Cpeb1/Grm5/Rps3/Eif4g2/Tnrc6a/Mapk3/Calr/Fto/Ireb2/Pml/Pkm/Larp6/Rplp1/Xrn1/Nck1/Cnot10/Rbms3/Eif2s3x
overlap	GO:0060562	epithelial tube morphogenesis	1.12e-08	1.35e-07	6.45e-08	Sox17/Eya1/Rdh10/Sema4c/Casp8/Cxcr2/Wnt6/Epha4/Pax3/Gbx2/Bcl2/Cxcr4/Abl2/Pbx1/Vangl2/Kif26b/Enah/Mthfd1l/Esr1/Cited2/Ahi1/Ipmk/Specc1l/Sirt6/Igf1/Apaf1/Hmga2/Timeless/Ccm2/Ppp3r1/Kif3a/Wnt3a/Ntn1/Alox12/Pfn1/Ccl11/Hnf1b/Med1/Rara/Hdac5/Gna13/Rhob/Rock2/Ahr/Hectd1/Six1/Hif1a/Mthfd1/Psen1/Pgf/Dicer1/Rala/Edn1/Klhl3/Cdk20/Mef2c/Hesx1/Mmp14/Spry2/Angpt1/Rspo2/Mtss1/Myc/Celsr1/Plxnb2/Vdr/Wnt1/Acvrl1/Rarg/Cluap1/Etv5/Hes1/Dlg1/Casr/Ift57/Pkd1/Notch4/Fkbpl/Tnf/Srf/Ptk7/Tgif1/Six2/Mib1/Nr3c1/Nfatc1/Kdm2a/Pax8/Notch1/Abl1/Eng/Lhx2/Zeb2/Acvr1/Lrp2/Nckap1/Traf6/Cd44/Fmn1/Bmp2/Ovol2/Gzf1/Src/Stk4/Sdc4/Ncoa3/Ctsz/Hey1/Agtr1b/Fgf2/Spry1/Sfrp2/Notch2/Wnt2b/Csf1/Sec24b/Lmo4/Hs2st1/Bcl10/Prkacb/Tmem67/Epha7/Map3k7/B4galt1/Tnc/Stil/Phactr4/Arid1a/Clic4/Luzp1/Mthfr/Ctnnbip1/Ski/Dvl1/Fzd1/Ift172/Cc2d2a/Rbpj/Kdr/Pxn/Tctn1/Flt1/Stard13/Met/Tacstd2/Brpf1/Ift122/Plxnd1/Lrp6/Arhgap35/Vasp/Tgfb1/Spint2/Rasip1/Pak1/C2cd3/Dchs1/Adm/Itgax/Fgfr2/Deaf1/Col4a1/Gatad2a/Prkaca/Nfatc3/Nrp1/St14/Pml/Smad3/Ctsh/Rhoa/Setd2/Tgfbr2
overlap	GO:0003018	vascular process in circulatory system	1.33e-08	1.56e-07	7.44e-08	Cps1/Cxcr2/Per2/Avpr1b/Rgs2/Crp/Akap12/Atg5/Bcr/Adora2a/Atp2b1/Egfr/Kcnmb1/Adora2b/Alox12/Abr/Slc6a4/Ccl4/Scpep1/Rock2/Ahr/Dock4/Hif1a/Chga/Chrm3/Edn1/Hrh2/Hmgcr/Htr1a/Itga1/Kcnma1/Gch1/Adra1a/Dock5/Htr2a/Ednrb/Angpt1/Ext1/Ptk2/Ptp4a3/Pla2g6/Pdgfb/Cldn5/Kng1/Uts2b/Casr/Sod1/Sod2/Ppard/Tnf/Kat2b/Ptprm/Slc8a1/Rock1/Nr3c1/Adrb2/Grk2/Tjp2/Ptprj/Ext2/Adra2b/Adra1d/Fabp5/Agtr1b/P2ry1/Shc1/Gclm/Rap1gds1/Ptger3/Mfsd2a/Ptafr/Ece1/Ctnnbip1/Abcb1a/Cd36/Adra2c/Cd38/Kdr/Trpv4/P2rx4/Plod3/Tbxas1/Mgll/Oxtr/Hrh1/Alox5/Arhgap35/Gpr4/Apoe/Tgfb1/Abcc8/P2ry2/Pde2a/Adm/Irag1/Slc27a1/Mylk3/Mmp2/Cx3cl1/Cdh5/Smpd3/Icam1/Il18/Smad6/Map2k1/Gclc/Rhoa/Gpx1/Apln/G6pdx
overlap	GO:0035690	cellular response to drug	1.66e-08	1.9e-07	9.05e-08	Rnf149/Slamf8/Aim2/Nr1h4/Ppp1r12a/Rap1b/Nos2/Ccl4/Recql5/Ncoa1/Fbp1/Mef2c/Crhbp/Ppp3cb/Mcpt1/Rap2a/Myc/Crkl/Tfrc/Mylk/Nfe2l2/Il1b/Prnp/Rap1a/Gstm3/Gstm1/Ppp3ca/Pde4b/Kcnh2/Uchl1os/Rest/Serpine1/Braf/Cd69/Blm/Pde2a/Kcnq1/Pde4a/Kmt2a
overlap	GO:0051881	regulation of mitochondrial membrane potential	4.62e-08	4.85e-07	2.32e-07	Pid1/Bcl2/Myoc/Parp1/Hebp2/Ccn6/Adora2a/Rack1/Ubb/Alox12/Ctns/Mapt/Pycr1/Ppp2r3c/Prelid1/Bnip3l/Myc/Tspo/Lrrk2/Gsk3b/Sod1/Prkn/Sod2/Bak1/Clic1/Prkce/Pmaip1/Bad/Pank2/Bcl2l1/Src/Mllt11/Gclm/Oprd1/Atpif1/Slc25a33/Park7/Kdr/P2rx7/Arl6ip5/Bid/Akt2/Tmem135/Ucp2/Bnip3/Casp1/Bco2/Gclc/Cck
overlap	GO:0030278	regulation of ossification	4.76e-08	4.99e-07	2.38e-07	Mir30c-2/Hdac4/Bcl2/Suco/Pbx1/Ifi204/Mia3/Mir205/Enpp1/Srgn/Egr2/Igf1/Atp2b1/Kremen1/Rflnb/Tob1/Phospho1/Nbr1/Hdac5/Asxl2/Rsad2/Ahr/Hif1a/Riox1/Sema4d/Pdlim7/Adgrv1/Mef2c/Il6st/Thrb/Ptk2b/Ptger4/Nipbl/Ranbp3l/Ank/Ccn4/Ptk2/Tob2/Ano6/Hdac7/Nfe2/Cebpd/Mapk1/Ostn/Gsk3b/Mapk14/Clic1/Tnf/Runx2/Twsg1/Slc8a1/Pkdcc/Six2/Apc/Adrb2/Nfatc1/Tcirg1/Men1/Ucma/Notch1/Acvr2a/Acvr1/Lrp4/Creb3l1/Rassf2/Bmp2/Jag1/Id1/Gnas/Hey1/Fndc3b/Fgf2/Intu/Noct/Sfrp2/Lmna/Csf1/S1pr1/Sgms2/Hemgn/Id3/Dhrs3/Ctnnbip1/Ski/Isg15/Cdk6/Il6/Rbpj/Rest/Bmp2k/Tmem119/Ptpn11/P2rx7/Fam20c/Smurf1/Alox5/Lrp6/Tgfb1/Cebpa/Chsy1/P2ry2/Mapk3/Fgfr1/Jund/Smad1/Prkaca/Mir23a/Zbtb16/Cd276/Smad3/Smad6/Ltf/Limd1/Ccr1/Atp6ap1
overlap	GO:0001666	response to hypoxia	4.83e-08	5.02e-07	2.4e-07	Bcl2/Atp1b1/Usf1/Fmn2/Cited2/Ddit4/Commd1/Rtn4/Trp53/Pld2/Nos2/Nf1/Npepps/Crhr1/Rock2/Adam17/Egln3/Hif1a/Zfp36l1/Pgf/Edn1/Camk2g/Plau/Kcnma1/Bnip3l/Loxl2/Rgcc/Myc/Ep300/Tmbim6/Slc11a2/Hmox2/Bach1/Fndc1/Ppard/Cryaa/Slc8a1/Prkce/Epas1/Egr1/Adrb2/Acaa2/Bad/Notch1/Eng/Pdk1/Nfe2l2/P2rx3/Cat/Bmp2/Tm9sf4/Arnt/Camk2d/Aqp3/Oprd1/Slc9a1/Ece1/Hp1bp3/Gnb1/Plekhn1/Fosl2/Tacc3/Cpeb2/Cd38/Rbpj/Kdr/Rest/Epo/Flt1/Ndnf/Fabp1/Itpr1/Vhl/Raf1/Itpr2/Egln2/Ryr1/Cpeb1/Arnt2/Pak1/Ucp2/Prkcb/Bnip3/Adam8/Hmox1/Mmp2/Nfatc3/Egln1/Casp1/Birc2/Il18/Sdhd/Pml/Smad3/Map2k1/Rora/Alas1/Scap/Limd1/Cybb/Mecp2/Pdk3
overlap	GO:0022406	membrane docking	7.06e-08	7.06e-07	3.37e-07	Rims1/Ralb/Stx6/Psen2/Stx11/Stx7/Snx3/Cep83/Esyt1/Plek/Stx8/Rab10/Pacs2/Rab3c/Exoc5/Rims2/Snap29/Rab12/Nrxn1/Rock1/Camk2a/Stx3/Stxbp1/Pex16/Vps18/Chp1/Bloc1s6/Vapb/Stx16/Vps45/Stxbp3/Unc13b/Stx12/Uso1/Stx2/Stx1a/Cav2/Exoc4/Vamp8/Exoc6b/Rab7/Ppfia3/Cln3/Stx1b/Stx4a/Ctbp2/Unc13a/Rab8a/Rab8b/Esyt3
overlap	GO:0033500	carbohydrate homeostasis	8.14e-08	8.01e-07	3.82e-07	Oprk1/Trpa1/Tfap2b/Map4k4/Klf7/Ptprn/Nucks1/Adipor1/Cacna1e/Mpc2/Foxo3/Mcu/Hk1/Sirt6/Appl2/Cry1/Igf1/Nr1h4/Lrp1/Xbp1/Gck/Rack1/Ppp2ca/Inpp5k/Stxbp4/Spop/Nr1d1/Stat3/Ern1/Gcgr/Aspscr1/Vsnl1/Hif1a/Ero1b/Ppp1r3g/Hk3/Hmgcr/Cartpt/Pik3r1/Ppp3cb/Cacna1d/Ang2/Slc39a14/Ccn4/Pla2g6/Tra2b/Zbtb20/Tiam1/Fam3b/Prkn/Ppard/Rab11b/Prkce/Nrxn1/Kif5b/Ptpn2/Grk2/Mir192/Bad/Mbd5/Gcg/Pdk1/Ptprj/Cry2/Ncoa5/Fabp5/Pik3ca/Foxo1/Sucnr1/Stxbp3/Vcam1/Ppp3ca/Cnr1/Unc13b/Sesn2/Lin28a/Park7/Nadk/Cd36/Il6/Gckr/Wfs1/Trpv4/Hnf1a/Slc8b1/Ptpn11/Hectd4/Ncor2/Aacs/Sh2b2/Vgf/Foxk1/Rac1/Met/Hk2/Rab11fip5/Ghrl/Atg7/Pparg/Raf1/Alox5/Adipor2/Ffar2/Ffar3/Gpi1/Cebpa/Abcc8/Prcp/Arrb1/Ucp2/Pde3b/Stx4a/Ins2/Insr/Pde4c/Prkaca/Cacna1a/Tent4b/Sesn3/Icam1/Sidt2/Map2k1/Hmgn3/Gpx1/Gk/Pdk3/Cltrn
overlap	GO:0060537	muscle tissue development	9.1e-08	8.85e-07	4.23e-07	Eya1/Msc/Col19a1/Col3a1/Cflar/Casp8/Fzd7/Creb1/Erbb4/Speg/Pax3/Dner/Hdac4/Gpc1/Bcl2/Ccnt2/Btg2/Csrp1/Rgs2/Zbtb18/Hnrnpu/Hlx/Atf3/Cited2/Atg5/Egr2/Sirt6/Igf1/Frs2/Lemd3/Myl6/Erbb3/Meis1/Nprl3/Maml1/Wnt3a/Map2k4/Myh10/Kdm6b/Arrb2/Nf1/Rps6kb1/Med1/Rara/Hdac5/Hdac9/Ahr/Ifrd1/Akap6/Cfl2/Psma6/Sav1/Six1/Fos/Snw1/Asb2/Dicer1/Yy1/Ripor2/Edn1/Jarid2/Pitx1/Mef2c/Homer1/Hmgcr/Ptcd2/Ccnb1/Nln/Flnb/Nr1d2/Myoz1/Ang2/Adra1a/Synb/Bin3/Rb1/Zfpm2/Angpt1/Col14a1/Myc/Ccn4/Ly6e/Maff/Ep300/Arid2/Hdac7/Ankrd33/Nr4a1/Mrtfb/Myh11/Mapk1/Dlg1/Heg1/Mylk/Gsk3b/Popdc2/Poglut1/Tomm70a/Rcan1/Mapk14/Pi16/Pim1/Sik1/Ddx39b/Srf/Slc8a1/Foxn2/Svil/Fhod3/Apc/Egr1/Nr3c1/Lox/Megf10/Pdgfrb/Bvht/Adrb2/Alpk2/Ctdp1/Zfand5/Pgm5/Itga8/Nebl/Notch1/Gtf3c5/Eng/Neb/Acvr1/Lrp2/Mettl8/Capn3/Bmp2/Fkbp1a/Mylk2/Ccm2l/Hey1/Skil/Fgf2/Mbnl1/Tiparp/Mef2d/Lmna/Fdps/Bcl9/S1pr1/Myoz2/Camk2d/Ppp3ca/Pdlim5/Chd7/Tgfbr1/Cavin4/Hivep3/Akirin1/Slc9a1/Arid1a/Selenon/Cdc42/Ube4b/Ski/Sema3c/Rbpj/Myl2/Epo/Cav2/Met/Smyd1/Bmp10/Foxp1/Atg7/Vgll4/Lrp6/Tgfb1/Ryr1/Mef2a/Akap13/Tenm4/Pak1/Arntl/Nupr1/Mylpf/Fgfr2/Mir675/Fadd/Fgfr1/Fgf20/Smad1/Mylk3/Nfatc3/Egln1/Itgb1/Usp2/Smad3/Tpm1/Dipk2a/Rhoa/Gpx1/Tgfbr2/Mtm1/G6pdx
overlap	GO:0140014	mitotic nuclear division	1.3e-07	1.23e-06	5.88e-07	Hecw2/Cd28/Cul3/Dis3l2/Vps4b/Clasp1/Nuf2/Hnrnpu/Nsl1/Nek2/Esr1/Misp/Igf1/Usp44/Bod1/Pttg1/Tom1l2/Ndel1/Aurkb/Zfp207/Cltc/Tex14/Nfe2l1/Kpnb1/Cdc6/Tubg2/Becn1/Cdc27/Chmp6/Ncapg2/Ripor2/Edn1/Macroh2a1/Trip13/Ccnb1/Kif2a/Tasor/Pinx1/Rb1/Rgcc/Mzt1/Pibf1/Nipbl/Nsmce2/Pdgfb/Ncaph2/Espl1/Ranbp1/Naa50/Rpl24/Kifc5b/Akap8l/Hspa1b/Hspa1a/Tnf/Cul9/Sgo1/Ndc80/Togaram2/Spast/Apc/Cdc23/Ik/Pdgfrb/Cep192/Ctdp1/Incenp/Smc5/Nek6/Bub1b/Nusap1/Ncaph/Bub1/Il1a/Il1b/Tpx2/Kif3b/Chmp4b/Dsn1/Chmp4c/Smc4/Pogz/Cdc14a/Chmp5/Cdca8/Cep85/Cdc42/Ywhah/Tacc3/Anapc4/Pds5a/Cenpc1/Btc/Chek2/Cit/Anapc5/Ran/Mad1l1/Met/Cdkn1b/Eps8/Tgfb1/Prc1/Anapc15/Numa1/Lcmt1/Fgfr2/Abraxas2/Mki67/Ins2/Cdkn1c/Insr/Tnks/Smpd3/Map10/Kif23/Rab11a/Phip/Stag1/Rhoa/Clasp2/Dync1li1/Stag2/Flna
overlap	GO:0005996	monosaccharide metabolic process	1.61e-07	1.5e-06	7.16e-07	Ncoa2/Tfap2b/Rpe/Ugt1a10/Ugt1a6b/Per2/Slc45a3/Adipor1/Dusp12/Usf1/Atf3/Enpp1/Ranbp2/Hk1/Pofut2/Pfkl/Midn/Cry1/Igf1/Dyrk2/Gck/Grb10/Adora2b/Trp53/Inpp5k/Nfe2l1/Igfbp4/G6pc3/Gcgr/Cbr2/Hif1a/Serpina12/Pfkp/Ppp1r3g/Fbp2/Fbp1/Pik3r1/Nln/Ppp1r3e/Slc39a14/Rubcnl/Myc/Ep300/Gpd1/Usp7/Prkn/Mapk14/Sik1/Tnf/Kat2b/Man2a1/Galm/Prkce/Gnpda1/Nr3c1/Ptpn2/Cpt1a/Pcx/Bad/Tkfc/Pgm5/Gpd2/Gcg/Pdk1/Ganc/Galk2/Slc23a2/Pofut1/Soga1/Src/Fabp5/Pik3ca/Foxo1/Supt20/Serp1/B4galt1/Fggy/Akr1a1/Sesn2/Wdtc1/Man1c1/Pgd/H6pd/Il6/Gckr/Ppp1cb/Maea/Hectd4/Foxk1/Hmgb1/Fam3c/Slc35b4/Akr1b3/Rpia/Hk2/Gfpt1/Gnb3/Gapdh/Akt2/Gpi1/Ldha/Man2a2/Dgat2/Pgm2l1/Lcmt1/Aldoa/Ins2/Insr/Irs2/Ppp1r3b/Man2b1/Gpt2/Mlycd/Pkm/Rora/Gclc/Pfkfb4/Epm2aip1/Xylb/G6pdx/Pdk3
overlap	GO:1901615	organic hydroxy compound metabolic process	1.66e-07	1.55e-06	7.38e-07	Rdh10/Inpp1/Idh1/Acadl/Pnkd/Cyp27a1/Per2/Ppip5k2/Bcl2/Avpr1b/Cyb5r1/Nr5a2/Pla2g4a/Soat1/Tnfsf4/Apoa2/Cd244a/Itpkb/Lbr/Slc16a10/Nus1/Ipmk/Lss/Pdxk/Plpp2/Mfsd12/Nr1h4/Nudt4/Ifng/Lrp1/Apon/Apof/Ddc/Plek/Fabp6/Alox8/Trp53/Alox12/Alox15/Ctns/Inpp5k/Pctp/Nfe2l1/Med1/Nr1d1/Hif1a/Npc2/Sptlc2/Itpk1/Serpina12/Degs2/Ctsl/Hmgcr/Rnf180/Htr1a/Plpp1/Thrb/Kcnma1/Appl1/Gch1/Dhrs4/Ctsb/Fdft1/Ptk2b/Dab2/Cpq/Tg/Ly6e/Aco2/Srebf2/Cyb5r3/Vdr/Gpd1/Lima1/Soat2/Pde1b/Comt/Pou1f1/App/Sod1/Synj1/Kcnj6/Synj2/Prkn/Ip6k3/Nudt3/Abcg1/Tnf/Acer1/Srd5a2/Cyp1b1/Epas1/Npc1/Gykl1/Sncaip/Atp8b1/Impa2/Chka/Tkfc/Cubn/Malrd1/Pax8/Zeb2/Abcb11/Cat/Itpka/Slc24a5/Slc27a2/Hdc/Il1b/Pank2/Bmp2/Hao1/Plcb1/a/Pltp/Snai1/Slco4a1/Cyp7b1/Fgf2/Slc7a11/P2ry1/Rapgef2/Fdps/Gba/Ctsk/Nfkb1/Sdr16c5/Foxe1/Abca1/Tyrp1/Ttc39b/Acer2/Angptl3/Plpp3/Dhcr24/Dio1/Scp2/Akr1a1/Inpp5b/Ptafr/Ldlrap1/Akr7a5/Dhrs3/H6pd/Park7/Napepld/Insig1/Plb1/Htt/Srd5a3/Rest/Naaa/Coq2/Grk3/Hnf1a/Scarb1/Por/Pon1/Akr1b3/Akr1b8/Akr1d1/Moxd2/Spr/Vhl/Lpcat3/Gnb3/Apoe/Lipe/Hpn/Cebpa/Saa1/Ldha/Ldhc/Idh2/Fah/Acer3/Dgat2/Mogat2/P2ry6/Gde1/Apobr/Itgam/Inpp5a/Cln8/Fgfr1/Erlin2/Mtmr7/Asah1/Msmo1/Cyp4f18/Inpp4b/Cdh3/Plcg2/Ldlr/Aplp2/Slc37a2/Cyp11a1/Cln6/Lipc/Myo5a/Ip6k2/Scap/Acaa1a/Ocrl/Mecp2/G6pdx/Gk/Atp7a
overlap	GO:2001057	reactive nitrogen species metabolic process	2e-07	1.83e-06	8.74e-07	Cps1/Il10/Atp2b4/Crp/Tlr5/Esr1/Ulbp1/Itgb2/Igf1/Ifng/Nos2/Tmem106a/Rock2/Hsp90aa1/Ptk2b/Tspo/Cd47/App/Sod2/Aif1/Tnf/H2-M3/Ticam1/Cyp1b1/Prdx5/Il1b/Sirpa/Tlr2/Klf4/Tlr4/Zc3h12a/Cd36/Il6/Tlr6/P2rx4/Por/Rac1/Spr/Hrh1/Akt2/Insr/Slc7a2/Klf2/Smpd3/Mmp8/Icam1/Dnm2/Smad3/Rora/Cx3cr1
overlap	GO:0097242	amyloid-beta clearance	4.76e-07	3.97e-06	1.9e-06	Marco/Ifngr1/Itgb2/Ifng/Lrp1/Pla2g3/Cltc/Hmgcr/Rab11b/Tnf/Srf/Trem2/Rab5a/C3/Rock1/Lrp2/Lrp4/Cd36/Lrpap1/C5ar1/Apoe/Itgam/Insr/Msr1/Ldlr/Rab11a
overlap	GO:0001892	embryonic placenta development	5.61e-07	4.57e-06	2.18e-06	Hs6st1/Il10/Vash2/Cited2/Prdm1/Lif/Egfr/Csf2/Med1/Plcd3/Bptf/Grb2/Socs3/Ncoa1/Hectd1/Hif1a/Zfp36l1/Vash1/Synb/Zfat/Pdgfb/Sp1/Nfe2/Mapk1/Senp2/Hes1/Plg/Pkd1/Tfeb/Mdfi/Birc6/Slc8a1/Epas1/Sp3/Itga4/Itgav/Ovol2/Ncoa6/Stk4/Ncoa3/Snai1/Hey1/Arnt/Vcam1/Dnajb6/Rbpj/Gata2/Spint2/Zfp568/Cebpa/E2f8/Adm/Fgfr2/Cdkn1c/Gab1/Junb/Egln1/St14/Map2k1/Gcm1/Setd2
overlap	GO:0006949	syncytium formation	1.11e-06	8.51e-06	4.07e-06	Adgrb3/Stat1/Cflar/Capn2/Vash2/Sbno2/Ccng1/Ripor2/Synb/Dcstamp/Myh9/Wnt1/Nfe2/Gsk3b/Mapk14/Mymx/Trem2/Tnfsf14/Ehd1/Tanc1/Cd44/Ocstamp/Nfatc2/Plekho1/Cd53/Camk1/Cd9/Ehd2/Ercc1/Dyrk1b/Tyrobp/Flt3l/Il4ra/Adam8/Ins2/Cd81/Adam9/Gdf15/Casp1/Gcm1/Cd109
overlap	GO:0070828	heterochromatin organization	1.28e-06	9.67e-06	4.62e-06	H3f3a/Bend3/Tet1/Sirt6/Baz2a/Cenpv/Ezh1/H3f3b/Dnmt3a/Nrde2/Dicer1/Phf2/Fam172a/Tasor/Mphosph8/Setdb2/Loxl2/Smchd1/Mbd2/Bahd1/Dnmt3b/Znfx1/Snai1/Mecom/Setd7/Arid1a/Hp1bp3/Mthfr/Prdm16/Aicda/Apobec1/Atf7ip/Resf1/Dnmt1/Phf8
overlap	GO:0021700	developmental maturation	1.67e-06	1.25e-05	5.96e-06	Adgrb3/Erbb4/Ptprn/Bcl2/Tdrd5/Abl2/Myoc/Psen2/Flvcr1/Rab32/Foxo3/Ank3/Ap3d1/Zbtb7a/Ascl1/Igf1/Ntn4/Cd63/Pla2g3/Xbp1/Bcl11a/Pfn1/Scarf1/Rflnb/Nf1/Slfn14/Phospho1/Asxl2/Hif1a/Akap5/Psen1/Sema4d/Hnrnpk/Tut7/Ctsl/Nsun2/Trip13/Ccnb1/Kcnma1/Dleu2/Ptk2b/Nefl/Rb1/Ednrb/Ywhaz/Pdgfb/Lrrk2/Ano6/Rnd1/Wnt1/Pla2g10/Hes1/Gsk3b/App/Runx1/Rps6ka2/Anks1/Tcp11/Ppard/Slc26a8/Runx2/Dazl/C3/Washc1/Six3/Epas1/Nrxn1/Cabyr/B4galt6/Nrg2/Gnaq/Notch1/Stxbp1/Dab2ip/Bloc1s6/Bmp2/Plcb1/Bfsp1/Trpc4ap/Pabpc1l/B4galt5/Bcan/Snapin/S1pr1/Neurog2/Unc13b/Reck/Shb/Ptbp3/Tut4/Ythdf2/Runx3/C1qa/Clstn1/Rere/Maea/Rbpj/Kdr/Ankrd17/Epo/Fam20c/Rac1/Akr1b3/Cntnap2/Snx10/Gata2/Pparg/Bloc1s3/Pou2f2/Ryr1/Cebpa/Shank1/Abhd2/Rab38/Dlg2/Dchs1/Xylt1/Cdkn1c/Fgfr1/Clcn3/Unc13a/Klf2/Il15/Adgrl1/Prkaca/Cacna1a/Lyl1/Mmp2/Cdh5/Cbfb/Cdh3/Ap1g1/Disc1/Cspg4/Fem1b/Myo5a/Rhoa/Slc26a6/Plxnb1/Cx3cr1/Mecp2/G6pdx
overlap	GO:0051085	chaperone cofactor-dependent protein refolding	2.44e-06	1.76e-05	8.4e-06	Dnajb12/Dnajc7/Ero1a/St13/Hspa13/H2-DMa/H2-DMb2/H2-DMb1/Hspa1b/Hspa1a/Hspa1l/Hspa9/Dnajc18/Cd74/Hspa14/Tor1b/Tor1a/Hspa5/Dnajb14/Hsph1/Dnajb13/Hspa8
overlap	GO:0035296	regulation of tube diameter	2.86e-06	2e-05	9.57e-06	Cps1/Per2/Avpr1b/Rgs2/Crp/Atg5/Adora2a/Atp2b1/Egfr/Kcnmb1/Adora2b/Alox12/Slc6a4/Scpep1/Rock2/Ahr/Dock4/Hif1a/Chga/Chrm3/Edn1/Hrh2/Hmgcr/Htr1a/Itga1/Kcnma1/Gch1/Adra1a/Dock5/Htr2a/Ednrb/Ext1/Ptk2/Pla2g6/Pdgfb/Kng1/Uts2b/Casr/Sod1/Sod2/Ppard/Tnf/Kat2b/Ptprm/Slc8a1/Rock1/Adrb2/Grk2/Ext2/Adra2b/Adra1d/Agtr1b/P2ry1/Shc1/Gclm/Rap1gds1/Ptger3/Ptafr/Ece1/Adra2c/Cd38/Kdr/P2rx4/Plod3/Tbxas1/Mgll/Oxtr/Hrh1/Alox5/Apoe/P2ry2/Adm/Irag1/Mmp2/Cx3cl1/Smpd3/Icam1/Smad6/Map2k1/Gclc/Rhoa/Gpx1/Apln/G6pdx
overlap	GO:0032963	collagen metabolic process	2.9e-06	2.03e-05	9.7e-06	Tram2/Fn1/Serpinb7/Suco/Arg1/Prtn3/Nr1h4/Mmp19/Adora2b/Arrb2/Ccl2/Mmp28/Hif1a/Vipas39/Ctsl/Itga2/Prkcd/Mmp14/Ctsb/Rgcc/Pdgfb/Ep300/P3h2/Ppard/Tnxb/Ltbp1/Pdgfrb/Prdx5/Vim/Eng/Creb3l1/Id1/Mmp24/Mmp9/Adam15/Il6ra/Ctsk/Ctss/Rap1a/Errfi1/Il6/Emilin1/P2rx7/Plod3/Serpine1/Prss2/Pparg/Tgfb1/Retn/Mmp2/Smpd3/Itgb1/Mmp13/Mmp12/Mmp8/Mmp27/Il18/Larp6
overlap	GO:0016053	organic acid biosynthetic process	2.93e-06	2.05e-05	9.79e-06	Rdh10/Gls/Acadl/Atic/Cyp27a1/Acsl3/Per2/Slc45a3/Atp2b4/Pla2g4a/Glul/Kmo/Degs1/Lpgat1/Mthfd1l/Dse/Ggt5/Pah/Lta4h/Pla2g3/Ltc4s/Alox8/Alox12/Alox15/Acaca/Cltc/Nr1d1/Nags/Tha1/Pycr1/Mthfd1/Noxred1/Elovl2/Edn1/Syk/Elovl7/Oxsm/Glud1/Gch1/Pibf1/Ptger4/Pdgfb/Mcat/Abcd2/Csad/Pla2g10/Hacd2/Qk/Has1/Ccnd3/Acsbg2/Haao/Abhd3/Cd74/Lipg/Fads1/Psat1/Olah/Sephs1/Malrd1/Ptges/Ptges2/Dhrs9/Nr1h3/Apip/Chst14/Gatm/Slc27a2/Il1b/Acss1/Acss2/Eif6/Fabp5/Cyp7b1/Mgst2/Phgdh/Gstm4/Abcd3/Nfkb1/Hacd4/Mtap/Akr1a1/Mecr/Wdtc1/Mthfr/Park7/Acot7/Prxl2b/Prkag2/Insig1/Abhd1/Htt/Tecrl/Mthfd2l/Hnf1a/Prkab1/Plod3/Chst12/Daglb/Alox5ap/Asns/Akr1d1/Tbxas1/Hpgds/Thnsl2/Mgll/Alox5/Bcat1/Tgfb1/Nr1h2/Ap2a1/Bcat2/Ldha/Ldhc/Abhd2/Cln3/Sephs2/Erlin2/Lpl/Got2/Smpd3/Mlycd/Pkm/Hacd3/Lipc/Myo5a/Elovl5/Mthfsl/Mthfs/Hyal1/Scap
overlap	GO:0140253	cell-cell fusion	4.12e-06	2.76e-05	1.32e-05	Adgrb3/Stat1/Cflar/Capn2/Vash2/Sbno2/Ripor2/Synb/Dcstamp/Myh9/Wnt1/Nfe2/Gsk3b/Mapk14/Mymx/Trem2/Tnfsf14/Ehd1/Tanc1/Cd44/Ocstamp/Nfatc2/Plekho1/Cd53/Camk1/Cd9/Ehd2/Dyrk1b/Tyrobp/Flt3l/Il4ra/Adam8/Ins2/Cd81/Adam9/Gdf15/Casp1/Gcm1/Cd109
overlap	GO:0030900	forebrain development	5.05e-06	3.32e-05	1.59e-05	Col3a1/Pgap1/Satb2/Nrp2/Creb1/Erbb4/Gbx2/Kif1a/Dbi/Cxcr4/Srgap2/Btg2/Uchl5/Tnr/Tbx19/Zbtb18/Psen2/Fyn/Rfx4/Ascl1/Apaf1/Frs2/Hmga2/Nf2/Ogdh/Ikzf1/Egfr/Pex13/Rtn4/Uqcrq/Kif3a/Wnt3a/Ubb/Myh10/Ndel1/Kdm6b/Rtn4rl1/Crk/Ywhae/Nf1/Hif1a/Syne2/Psen1/Numb/Dicer1/Bcl11b/Phactr1/Pitx1/Hnrnpk/Agtpbp1/Zswim6/Top2b/Zmiz1/Hesx1/Nrg3/Mettl3/Dnah5/Ext1/Trappc9/Mrtfa/Lrrk2/Wnt1/Mrtfb/Bmerb1/Crkl/Rtn4r/Tra2b/Hes1/Gsk3b/Pou1f1/D16Ertd472e/App/Mapk8ip3/Atat1/Srf/Ptprs/Twsg1/Six3/Pfdn1/Ndst1/Csf1r/Rax/Gnaq/Notch1/Dab2ip/Lhx2/Zeb2/Lrp2/Dlx2/Slc1a2/Bmp2/Plcb1/E2f1/Src/Zfp335/Mecom/Fgf2/Slc7a11/Dclk1/Rapgef2/Dclk2/Bcan/Wnt2b/Neurog2/Ptger3/Chd7/Nr4a3/Tal2/Akna/Dock7/Dab1/Lrp8/Stil/Mfsd2a/Pou3f1/Arid1a/Ephb2/Chd5/Ski/Sema3a/Tacc3/Htt/Rbpj/Uba6/Gak/Tctn1/Ncor2/Sun1/Uncx/Rac1/Plxna4/Cntnap2/Gata2/Atg7/Grcc10/Lrp6/Mboat7/Arhgap35/Axl/Tyrobp/Pak1/Tsku/Gdpd5/Itgam/Fgfr2/Mcph1/Tacc1/Fgfr1/Hook3/Pcm1/Adgrg1/Disc1/Nrp1/Aplp2/Dixdc1/Rnf7/Ryk/Rhoa/Setd2/Cx3cr1/Fgf13/Ophn1/Atp7a/Ptchd1
overlap	GO:0002381	immunoglobulin production involved in immunoglobulin mediated immune response	5.85e-06	3.79e-05	1.81e-05	Cd28/Mir181b-1/Ptprc/Tnfsf4/Exo1/Icosl/Ifng/Stat6/Tnfsfm13/Supt6/6030468B19Rik/Batf/Xrcc4/Gapt/Shld2/Bcl6/Tfrc/H2-Ab1/Msh6/Ndfip1/Clcf1/Shld1/Cd40/Il2/Nbn/Mad2l2/Nsd2/Crlf2/Hmces/Aicda/Kmt5c/Ercc1/Pou2f2/Tgfb1/Swap70/Pagr1a/Il27ra/Nod2/Gcnt3/Parp3
overlap	GO:0051346	negative regulation of hydrolase activity	5.92e-06	3.82e-05	1.83e-05	Arfgef1/Terf1/Pi15/Cflar/Map2/Serpine2/Sh3bp4/Serpinb5/Serpinb12/Serpinb3b/Serpinb7/Serpinb2/Serpinb8/Mgat5/Rgs2/Tiprl/Apoa2/F11r/Apcs/Gpatch2/Epm2a/Mical1/Adora2a/Cstb/Igf1/Mdm2/Sfi1/Bod1/Fnip1/Mprip/Arrb2/Serpinf1/Myo1d/Rffl/Wfdc18/Bcas3/Wfikkn2/Ppp1r9b/Pecam1/Timp2/Rock2/Hdac9/Ahr/Vcpkmt/Mnat1/Zfyve1/Serpina12/Serpina3b/Serpina3c/Serpina3f/Serpina3m/Serpinb1c/Serpinb9/Serpinb1b/Serpinb6a/Sema4d/Dbn1/Cast/Naip2/Pxk/Itih1/Slc39a14/Lrch1/Spry2/Elfn2/Mrtfa/Ep300/Lrrk2/Tmbim6/Nr4a1/Nckap1l/Marf1/Kng1/Pak2/App/Pkmyt1/Pi16/Cryaa/Rrp1b/Hspa1b/Tnf/Ppp1r11/Birc6/Rock1/Bin1/Camk2a/Spink13/Cep192/Aip/Grk2/Ppp1r26/Ptpa/Abl1/Dab2ip/Pla2r1/Tfpi/Serping1/Cry2/Cd44/Spred1/Ppp1r14d/Chp1/Cst3/Cst7/Fkbp1a/Src/Slpi/Pcif1/Mmp9/Spry1/Sfrp2/Sort1/Cnn3/Reck/Klf4/Fkbp15/Ambp/Angptl3/Dhcr24/Atpif1/Rps6ka1/Rcc2/Park7/Hgf/Dnajb6/Il6/Htt/Bod1l/Cpeb2/Grxcr1/Spink2/Rnf34/Por/Rasa4/Serpine1/Fabp1/Timp4/Wnk1/Kdm5a/Gapdh/Pbp2/Plaur/Akt2/Spint2/Hpn/Gpi1/Dlg2/Arrb1/Usp47/Cd2bp2/Ikbkb/Sh2d4a/Gmip/Ell/Abce1/Egln1/Birc2/Birc3/Cdkn2d/Sorl1/Rdx/Map2k5/Cd109/Bcl2a1d/Gnai2/Gpx1/Ltf/Rps6ka3
overlap	GO:0051341	regulation of oxidoreductase activity	1.05e-05	6.41e-05	3.06e-05	Atp2b4/Abl2/Slamf8/Esr1/Nus1/Ifng/Egfr/Lgals9/Taco1/Arg2/Coa8/Edn1/Gch1/Ripk3/Ptk2b/Lrrk2/Vdr/Gsk3b/Cox17/Prkn/Tnf/Ftmt/Gstp1/Prdx5/Fxn/Abl1/Eng/Acvr2a/Pdk1/Il1a/Il1b/Gnai3/Nfkb1/Cnr1/Cnr2/Park7/Sirt4/Scarb1/Por/Nod1/Alox5/Apoe/Sirt3/Ins2/Nod2/Cdh3/Hp/Gnai2/Pdk3/Atp7a
overlap	GO:0050818	regulation of coagulation	1.35e-05	7.96e-05	3.8e-05	Serpine2/Pla2g4a/Selp/Fcer1g/F11r/Psen2/Hs3st5/Plek/Alox12/Psen1/Adtrp/Syk/F12/Plau/Prkcd/Pdgfb/Ano6/Kng1/Pros1/Plg/Enpp4/Adrb2/Prkcq/Nfe2l2/Tfpi/Serping1/Ptprj/Procr/Anxa5/Ptger3/Lyn/Tlr4/Ephb2/Cela2a/Pdpn/Cd36/Txk/Tec/Hpse/Serpine1/Pdgfa/Cd9/Apoe/F7/Ubash3b/Anxa2
overlap	GO:0006739	NADP metabolic process	2.25e-05	0.000126654	6.05e-05	Idh1/Rpe/Ncf2/Txnrd1/Gck/Trp53/Nnt/Nudt13/Tkt/Nadk2/Nudt12/Me2/Prdx5/Noct/Pgd/H6pd/Kcnab2/Nadk/Ncf1/Rpia/Idh2/Taldo1/Pgls/Me1/G6pdx
overlap	GO:0001649	osteoblast differentiation	2.31e-05	0.000129576	6.19e-05	Mir30c-2/Satb2/Hdac4/Suco/Myoc/Ifi204/H3f3a/Mir205/Igf1/Fignl1/Sh3pxd2b/Wnt3a/Nf1/Tob1/Nbr1/Hdac5/H3f3b/Ahr/Riox1/Sema4d/Pdlim7/Mef2c/Il6st/Ptger4/Ranbp3l/Rspo2/Ccn4/Ptk2/Hdac7/Cebpd/Ostn/Gsk3b/Clic1/Tnf/Gabbr1/Runx2/Twsg1/Apc/Lox/Nfatc1/Tcirg1/Men1/Ucma/Notch1/Acvr2a/Acvr1/Creb3l1/Rassf2/Bmp2/Jag1/Id1/Trp53inp2/Gnas/Hey1/Fndc3b/Fgf2/Noct/Ift80/Sfrp2/Mef2d/Lmna/Adar/Hemgn/Glis1/Bmp8a/Id3/Ctnnbip1/Ski/Cdk6/Fzd1/Il6/Rest/Spp1/Tmem119/Fam20c/Clec5a/Cebpa/Wnt11/Fgfr1/Jund/Smad1/Prkaca/Mir23a/Junb/Cbfb/Wwox/Cd276/Smad3/Smad6/Ltf/Limd1/Atp6ap1
overlap	GO:0045730	respiratory burst	3.17e-05	0.000169818	8.11e-05	Slc11a1/Ncf2/Slamf8/Dusp10/Bcr/Grn/Cybc1/Selenok/Ncf4/Rac2/Camk1d/Noxa1/Jchain/Ncf1/Rac1/Rps19/Ins2/Insr/Cybb
overlap	GO:1990845	adaptive thermogenesis	3.2e-05	0.000171152	8.17e-05	Plcl1/Pth2r/Acadl/Trpm8/Per2/Cxcr4/Adipor1/Hnrnpu/Sirt6/Appl2/Stat6/Grb10/Trpv2/Kdm6b/Ybx2/Pctp/Nr1d1/Map2k6/Adam17/Tshr/Dync1h1/Irf4/Gadd45g/Syk/Ebf2/Rb1/Lnpep/Clic5/Plcl2/Epas1/Apc/Ppargc1b/Adrb2/Zfp516/Ehmt1/Notch1/Lcn2/Nr1h3/Gatm/Id1/Gnas/Fabp5/Fabp4/Pdgfc/Slc25a44/Zbtb7b/Tlr4/Dock7/Acot11/Bmp8a/Prdm16/Cd36/Rheb/Rbpj/Plac8/Cmklr1/Trpv4/Prkab1/Ksr2/Oxtr/Ghrl/Pparg/Adipor2/Cnot3/Nr1h2/Ucp2/Arntl/Il4ra/Acsl1/Il15/Sorl1/Il18/Tle3/Ccr2
overlap	GO:0030048	actin filament-based movement	3.63e-05	0.000192202	9.18e-05	Myo1b/Sumo1/Vil1/Ctnna3/Myl6/Myo1g/Myh10/Myo1c/Myo1d/Wipf2/Jup/Kcnj2/Akap6/Frmd6/Syne2/Ccdc88c/Evl/Dbn1/Pde4d/Cacna1d/Stc1/Nup155/Myh9/Emp2/Dlg1/Myo1f/Rock1/Bin1/Nedd4l/Cacnb2/Wipf1/Mylk2/Atp1a1/Kcnd3/Camk2d/Ank2/Ptger3/Pde4b/Wasf2/Pdpn/Cacna2d1/Kcnh2/Apbb2/Limch1/Atp2a2/Wasl/Kcnj8/Actn4/Myo7a/Kcne3/Parva/Kcnq1/Myo9b/Pard3/Scn3b/Tpm1/Myo1e/Myo5a/Myo6/Fgf13/Flna
overlap	GO:0060263	regulation of respiratory burst	3.82e-05	0.000199222	9.51e-05	Slamf8/Dusp10/Bcr/Grn/Rac2/Camk1d/Noxa1/Jchain/Rac1/Rps19/Ins2/Insr
overlap	GO:0032922	circadian regulation of gene expression	4.8e-05	0.000246436	0.000117699	Ncoa2/Npas2/Per2/Hnrnpu/Cry1/Rai1/Per1/Hnf1b/Nr1d1/Nampt/Ahr/Cartpt/Prmt5/Mycbp2/Csnk1e/Nrip1/Crem/Egr1/Kdm2a/Cry2/Id1/Top1/Noct/Id3/Ppp1cb/Clock/Prkg2/Gfpt1/Kdm5a/Bhlhe41/Relb/Arntl/Zfhx3/Usp2/Kmt2a/Pml/Rora/Huwe1
overlap	GO:0009743	response to carbohydrate	4.92e-05	0.000250504	0.000119642	Oprk1/Trpa1/Map4k4/Klf7/Ptprn/Ncf2/Glul/Cacna1e/Mpc2/Apoa2/Pfkl/Igf1/Nr1h4/Lrp1/Xbp1/Gck/Rack1/Ppp2ca/Sarm1/Hnf1b/Stxbp4/Kat7/Nr1d1/Ern1/Vsnl1/Hif1a/Zfp36l1/Hmgcr/Ppp3cb/Cacna1d/Ang2/Slc39a14/Pla2g6/Ep300/Tra2b/Zbtb20/Tiam1/Rps6ka2/Prkn/Ppard/Mapk13/Rab11b/Prkce/Nrxn1/Kif5b/Egr1/Smad2/Grk2/Mir192/Bad/Gcg/Calcrl/P2rx3/Il1b/Plcb1/Nnat/Pik3ca/Vcam1/Casp6/Nfkb1/Ppp3ca/Unc13b/Eif2b3/Sesn2/Lin28a/Nadk/Gckr/Hnf1a/Aacs/Rac1/Rab11fip5/Ghrl/Atg7/Raf1/Arrb1/Ucp2/Pde3b/Prkcb/Stx4a/Irs2/Pde4c/Prkaca/Icam1/Keap1/Sidt2/Hmgn3/Gpx1/Slc26a6/Pdk3/Cltrn
overlap	GO:0072673	lamellipodium morphogenesis	5.18e-05	0.000260639	0.000124483	Vil1/Rreb1/Snx2/Coro1b/Abi1/Cd44/Src/Plekho1/Wasf2/Pdpn/Coro1c/Myo9b/Snx1
overlap	GO:0097006	regulation of plasma lipoprotein particle levels	6.59e-05	0.000322998	0.000154266	Acsl3/Soat1/Apoa2/Crp/Nr1h4/Pla2g3/Commd1/Arf1/Mylip/Hnrnpk/Soat2/Pla2g10/Abcg1/Pla2g7/Washc1/Lipg/Ehd1/Plagl2/Pltp/Abca1/Mfsd2a/Ldlrap1/Cd36/Lrpap1/Scarb1/Lpcat3/Apoe/Nr1h2/Abcc8/Dgat2/Msr1/Lpl/Ldlr/Csk/Anxa2/Lipc
overlap	GO:0044282	small molecule catabolic process	7.56e-05	0.000362864	0.000173306	Adhfe1/Gls/Inpp1/Hibch/Rpe/Acadl/Pnkd/Cyp27a1/Dbi/Atp2b4/Npl/Kmo/Aig1/Arg1/Hk1/Pfkl/Pah/Hal/Upp1/Pex13/Mgat1/Trp53/Inpp5k/Blmh/Nos2/Afmid/Tha1/Arg2/Pfkp/Eci2/Adtrp/Auh/Idnk/Mccc2/Hacl1/Glud1/Pnp/Esd/Slc25a17/Abcd2/Csad/Abhd10/Synj1/Cbr3/Synj2/Acat3/Nudt3/Ppard/Abhd16a/Enpp4/Acsbg2/Lpin2/Galm/Abhd3/Gnpda1/Hsd17b4/Pcyox1l/Impa2/Acaa2/Cpt1a/Bad/Asrgl1/Tkfc/Cemip2/Phyh/Cubn/Sardh/Crat/Upp2/Abcb11/Cd44/Slc27a2/Hdc/Acoxl/Hao1/Fgf2/Slc25a44/Abcd3/Bdh2/Uox/Cnr1/Scp2/Akr1a1/Lao1/Mfsd2a/Inpp5b/Sesn2/Hmgcl/Lypla2/Cda/Aldh4a1/Pgd/Park7/Acot7/Abhd1/Srd5a3/Scarb1/Gusb/Foxk1/Pon1/Akr1b8/Akr1d1/Hibadh/Thnsl2/Fabp1/Pcyox1/Aicda/Bcat1/Apoe/Lipe/Bckdha/Tgfb1/Akt2/Etfb/Bcat2/Ldha/Abhd2/Cemip/Fah/Inpp5a/Echs1/Irs2/Mtmr7/Hpgd/Cyp4f18/Inpp4b/Got2/Mlycd/Hyal1/Hyal3/Acaa1a/Ocrl
overlap	GO:1901136	carbohydrate derivative catabolic process	7.93e-05	0.000376897	0.000180008	Lyg2/Gpc1/Chil1/Edem3/Npl/Psap/Nudt4/Upp1/Mgat1/Hint1/Gm2a/Sgsh/Galc/Aoah/Ctsl/Hexb/Pde4d/Ngly1/Prkcd/Pnp/Nudt15/Gpd1/Cela1/Abhd10/Nudt3/Neu1/Enpp4/Gnpda1/Cemip2/Upp2/Pde1a/Cd44/Cst3/Edem2/Samhd1/Fgf2/Gba/Manba/Ctbs/Cda/Fbxo6/Acot7/Hpse/Nudt9/Gusb/Edem1/Aicda/Tgfb1/Cemip/Neu3/Pde2a/Nudt7/Mlycd/Mmp12/Hexa/Nt5e/Hyal1/Hyal3
overlap	GO:0048102	autophagic cell death	0.000105784	0.000489861	0.00023396	Atp6v0c/Trem2/Acp2/Eif2ak4/Bmf/Sh3glb1/Atg7/Cdkn1b/Bnip3/Lamp1/Cdkn2d
overlap	GO:0070085	glycosylation	0.000143133	0.000638041	0.000304732	Arfgef1/Uggt1/Mgat4a/Trak2/B3gnt7/Ramp1/St8sia4/Mgat5/B3galt2/Nus1/Tet1/Pofut2/Mgat4c/Tmtc2/B4galnt1/B3gnt2/Mgat1/Gfpt2/Mgat4b/B4galnt2/St6galnac2/Fut8/Psen1/Gcnt2/Fut11/Dad1/Extl3/Serp2/Cln5/Ext1/St3gal1/Alg10b/Gxylt1/St6gal1/Xxylt1/Poglut1/St3gal6/Npc1/St8sia6/Fut7/Gbgt1/Dolpp1/St6galnac4/St6galnac6/4930402F06Rik/Ggta1/Galnt3/Slc35c1/Ext2/Chp1/Cds2/Pofut1/B4galt5/Serp1/Gba/Krtcap2/Extl2/Alg14/Tet2/Slc39a8/St6galnac3/B4galt1/Fktn/Acer2/St3gal3/Extl1/Srd5a3/Tmem165/Plod3/St3gal5/Tet3/Gfpt1/Rpn1/Eogt/Gxylt2/St8sia1/Sec1/Alg8/Aqp11/Cog7/Tusc3/Galnt7/Galntl6/Large1/Il15/Galnt2/Dpy19l1/St3gal4/Stt3a/Gcnt3
overlap	GO:0051767	nitric-oxide synthase biosynthetic process	0.000154026	0.000681791	0.000325628	Stat1/Akap12/Ifng/Map2k4/Ccl2/Map2k6/Nampt/Edn1/Ptger4/Lrrk2/Pggt1b/Gstp1/Tlr2/Tlr4/Kdr/Cpeb1/Nod2/Tlr9
overlap	GO:0051769	regulation of nitric-oxide synthase biosynthetic process	0.000154026	0.000681791	0.000325628	Stat1/Akap12/Ifng/Map2k4/Ccl2/Map2k6/Nampt/Edn1/Ptger4/Lrrk2/Pggt1b/Gstp1/Tlr2/Tlr4/Kdr/Cpeb1/Nod2/Tlr9
overlap	GO:0043413	macromolecule glycosylation	0.00018472	0.000798095	0.000381175	Arfgef1/Uggt1/Mgat4a/Trak2/B3gnt7/Ramp1/St8sia4/Mgat5/B3galt2/Nus1/Tet1/Pofut2/Mgat4c/Tmtc2/B3gnt2/Mgat1/Gfpt2/Mgat4b/B4galnt2/St6galnac2/Fut8/Psen1/Gcnt2/Fut11/Dad1/Extl3/Serp2/Ext1/St3gal1/Alg10b/Gxylt1/St6gal1/Xxylt1/Poglut1/St3gal6/Npc1/St8sia6/Fut7/Dolpp1/St6galnac4/St6galnac6/Ggta1/Galnt3/Slc35c1/Ext2/Chp1/Pofut1/B4galt5/Serp1/Krtcap2/Extl2/Alg14/Tet2/Slc39a8/St6galnac3/B4galt1/Fktn/Acer2/St3gal3/Extl1/Srd5a3/Tmem165/Plod3/St3gal5/Tet3/Gfpt1/Rpn1/Eogt/Gxylt2/St8sia1/Sec1/Alg8/Aqp11/Cog7/Tusc3/Galnt7/Galntl6/Large1/Il15/Galnt2/Dpy19l1/St3gal4/Stt3a/Gcnt3
overlap	GO:1903578	regulation of ATP metabolic process	0.000194474	0.000836808	0.000399664	Pid1/Hdac4/Parp1/Bend3/Ddit4/Zbtb7a/Sirt6/Igf1/Ifng/Gck/Trp53/Stat3/Hif1a/Psen1/Fbp1/Ccnb1/Pde12/Htr2a/Dnajc15/Myc/Ep300/Tspo/Gpd1/Dnm1l/Zbtb20/App/Prkn/Tnf/Ier3/Trem2/Slc2a6/Bcl2l1/Eif6/Atpif1/Slc25a33/Park7/Prkag2/Slc4a4/Iscu/P2rx7/Pde2a/Nupr1/Ins2/Insr/Map2k1/Rhoa/Atp7a
overlap	GO:1901724	positive regulation of cell proliferation involved in kidney development	0.000197249	0.000841109	0.000401718	Cflar/Serpinb7/Itgb3/Myc/Pdgfb/Egr1/Il6ra/Lin28a/C3ar1
overlap	GO:0050890	cognition	0.00025354	0.00106205	0.00050724	Oprk1/Adgrb3/Creb1/Dbi/Btg2/Cacna1e/Abl2/Tnr/Psen2/Epm2a/Sgk1/Sobp/Igf1/Egfr/Gm2a/Ctns/Serpinf1/Slc6a4/Nf1/Ccl11/Crhr1/Mapt/Taco1/Mettl23/Prkar2b/Hif1a/Psen1/Lgmn/Atxn1/Hrh2/Rgs14/Tifab/Mef2c/Hmgcr/Plk2/Arf4/Chd8/Jph4/Htr2a/Nipbl/Ctnnd2/Pla2g6/Ep300/Asic1/Slc11a2/Zfp385a/Itga5/Pde1b/Comt/Kalrn/App/Synj1/Rcan1/Cbr3/Dop1b/Prkn/Itpr3/Prrt1/Adgrf1/Srf/Nrxn1/Egr1/Paip2/Synpo/Adrb2/Npas4/Nrxn2/Itga8/Il1rn/Tanc1/Gpr155/Eif2ak4/Gatm/Trpm7/Il1b/Prnp/Plcb1/Gnas/Cyp7b1/Slc7a11/Kcnab1/Tlr2/Syt11/Chd7/Cnr1/Musk/Jun/Ppt1/Mfsd2a/Ephb2/Htt/Atp8a1/Uba6/Cux2/Prkar1b/Braf/Cntnap2/Chl1/Oxtr/Setd5/Ghrl/Hrh1/Grcc10/Pirb/C5ar1/Apoe/Atp1a3/Shank1/Abcc8/Cyfip1/Grm5/Pak1/Gucy2d/Cln3/Deaf1/Cln8/Ddhd2/Tusc3/Man2b1/Atxn1l/Itgb1/Casp1/Ldlr/St3gal4/Kmt2a/Bace1/Pias1/Dnaaf4/Cx3cr1/Cck/Fgf13/Mecp2/Ptchd1/Grpr/Ap1s2
overlap	GO:0050892	intestinal absorption	0.000297003	0.00121591	0.000580724	Vil1/Apoa2/F11r/Enpp7/Vdr/Lima1/Ezr/Tjp2/Aco1/Ugcg/Epb41/Abcb1a/Cd36/Slc5a1/Scarb1/Fabp1/Lpcat3/Mogat2/Kcnq1/Ldlr/Ireb2/Gcnt3/Slc26a6
overlap	GO:0007568	aging	0.000542617	0.0020416	0.000975079	Inpp5d/Bcl2/Cfh/Akt3/Rwdd1/Foxo3/Sec63/Jmjd1c/Fzr1/Nuak1/Hmga2/Mirlet7i/Mir378d/Pla2g3/Pnpt1/Ctc1/Trp53/Cd68/Mnt/Ccl11/Map3k3/Grb2/Smc6/Nampt/Hdac9/Zfp277/Eif2s1/Arg2/Psen1/Vash1/Sycp2l/Pde4d/Plk2/Top2b/Zmiz1/Prkcd/Nek4/Msra/Adra1a/Nsmce2/Lrrk2/Wnt1/Mir193b/Mapk1/Bcl6/Pou1f1/App/Sod1/Morc3/Sod2/Mapk14/Cdkn1a/H2-M3/Srf/Pot1b/Msh6/Smc5/Abl1/Eng/Pla2r1/Slc1a2/Adra1d/Prnp/Rbl1/Mmp9/Zfp217/Serp1/Lmna/Shc1/Cisd2/Rad54b/Cnr1/Scp2/Rad54l/C1qa/Prdm2/Mir34a/Cdk6/Htt/Chek2/Serpine1/Mir183/Lncpint/Bbc3/Ercc1/Apoe/Grm5/Tmem135/Arntl/Mapk3/Cdkn1c/Cln8/Kat6a/Helt/Ing2/Mir23a/Calr/Mmp2/Mir140/Pml/Map2k1/Atr/Xrn1
overlap	GO:0042246	tissue regeneration	0.000745142	0.00270692	0.00129284	Cflar/Fzd7/Erbb4/Dusp10/Igf1/Ifrd1/Dicer1/Ninj1/Myoz1/Plau/Synb/Bin3/Plg/Ppard/Mapk14/Cdkn1a/Mymx/Capn3/Bcl9/Akirin1/Selenon/Txk/Tec/Serpine1/Ezh2/Ninj2/Cd9/Cdkn1b/Mir675/Cd81/Large1/Pkm/Gpx1
overlap	GO:0050885	neuromuscular process controlling balance	0.000749757	0.00271815	0.0012982	Gigyf2/Abl2/Tnr/Psap/Cdh23/Pcdh15/Bcr/Gm2a/Myh10/Abr/Tifab/Hexb/Kcnma1/Jph4/Nefl/App/Clic5/Nrxn1/Abl1/Foxs1/Nbn/Nr4a3/Camta1/Bloc1s4/Rest/Shank1/Myo7a/Cln3/Cln8/Cacna1a/Aplp2/Hexa/Herc1/Myo5a/Ap1s2
overlap	GO:0046034	ATP metabolic process	0.000752558	0.00272603	0.00130197	Pid1/Hdac4/Cfh/Atp1b1/Ndufs2/Parp1/Enpp1/Enpp3/Ak9/Bend3/Ddit4/Hk1/Pfkl/Zbtb7a/Sirt6/Igf1/Ifng/Gck/Ogdh/Uqcrq/Trp53/Ctns/Tefm/Stat3/Aldoart2/Hif1a/Psen1/Pfkp/Uqcrfs1/Hk3/Fbp1/Ccnb1/Pde12/Parg/Htr2a/Dnajc15/Ndufb9/Myc/Ep300/Tspo/Gpd1/Dnm1l/Zbtb20/Atp6v1a/App/Atp5o/Prkn/Tnf/Ier3/Trem2/Ndufs8/Bad/Sdhaf2/Tkfc/Fxn/Slc2a6/Slc25a25/Ndufa8/Kif5c/Ola1/Atp5g3/Bcl2l1/Eif6/Atp5pb/Ampd2/Ak5/Ak2/Atpif1/Slc25a33/Eno1/Park7/Prkag2/Slc4a4/Atp5k/Iscu/P2rx7/Fam20c/Foxk1/Slc25a13/Bpgm/Cycs/Hk2/Dguok/Bid/Gapdh/Tgfb1/Gpi1/Ldha/Ldhc/Pde2a/Ampd3/Nupr1/Aldoa/Ins2/Insr/Atp6v1b2/Hspa8/Sdhd/Cox5a/Pkm/Map2k1/Rhoa/Atp7a
overlap	GO:0002579	positive regulation of antigen processing and presentation	0.000782321	0.00280809	0.00134116	Slc11a1/Ccr7/Tap2/H2-Ab1/Trem2/Cd74/Nod1/Clec4b2/Nod2
overlap	GO:0140112	extracellular vesicle biogenesis	0.00078736	0.0028134	0.0013437	Vps4b/Steap3/Snf8/Sdc1/Prkn/Arrdc1/Sdc4/Sdcbp/Atp13a2/Rab7/Arrdc4/Smpd3/Rab11a/Rab27a/Pdcd6ip
overlap	GO:0046683	response to organophosphorus	0.000808836	0.00288199	0.00137646	Stat1/Sell/Akap7/Rap1b/Per1/Inpp5k/Slc6a4/Pik3cg/Ahr/Akap6/Zfp36l1/Crhbp/Pik3r1/Hcn1/Top2b/Gpd1/Ezr/Itpr3/Slc8a1/Crem/Rapgef1/P2rx3/Il1b/Rapgef2/Rap1a/Asph/Lpar1/Ssh1/P2rx7/P2rx4/Braf/Itpr1/Itpr2/Ryr1/P2ry6/Pde2a/Kcnq1/Plcg2/Casp1/Panx1/Cib2/Slc26a6
overlap	GO:0051349	positive regulation of lyase activity	0.000912542	0.00315304	0.00150591	Adora2b/Nos2/Nf1/Timp2/Akap5/Cacna1d/Guca1a/Ftmt/Fxn/Park7/Iscu/Orai1/Stim1
overlap	GO:0070542	response to fatty acid	0.00120429	0.00402667	0.00192316	Pid1/Tnfsf4/Foxo3/Nr1h4/Cdk4/Acaca/Ccr7/Ptger4/Ranbp1/Prkce/Plcb1/Gnas/Foxo1/Tlr2/Tlr4/Zc3h12a/Id3/Cd36/Aacs/Foxp1/Ppp5c/Ffar2/Ffar3/Dgat2/P2ry6/Lpl/Ldlr/Pdk3
overlap	GO:0099170	postsynaptic modulation of chemical synaptic transmission	0.00167964	0.00543625	0.00259638	Ppp3r1/Rnf19a/Synpo/Usp8/Plcb1/Ppp3ca/Eif4e/Vhl/Ghrl/Cyfip1/Grm5/Cdh1/Egln1/Nedd4
overlap	GO:0051653	spindle localization	0.00168725	0.00544973	0.00260283	Eya1/Clasp1/Actr3/Fmn2/Misp/Actr2/Fbxw11/Ndel1/Kpnb1/Dync1h1/Spry2/Myh9/Ndc80/Spire1/Nusap1/Spry1/Arhgef2/Gpsm2/Cenpa/Htt/Wasl/Numa1/Mcph1/Itgb1/Map4/Clasp2
overlap	GO:0045454	cell redox homeostasis	0.00172235	0.00552077	0.00263676	Qsox1/Prdx6/Txnrd1/Nxn/Nfe2l1/Ero1b/Nme8/Glrx/Txndc16/Ero1a/Txn2/Txndc2/Tmx3/Prdx5/Qsox2/Ptges2/Nfe2l2/Dnajc10/Pdia3/Txn1/Txndc8/Txndc12/Prdx1/Sh3bgrl3/Dnajc16/Il6/Grxcr1/Txnrd3/Egln2/Gsr/Gclc/Gpx1
overlap	GO:0071825	protein-lipid complex subunit organization	0.00189171	0.00598772	0.00285977	Acsl3/Soat1/Apoa2/Nr1h4/Pla2g3/Arf1/Soat2/Pla2g10/Snx9/Abcg1/Pla2g7/Bin1/Lipg/Plagl2/Pltp/Abca1/Mfsd2a/Scarb1/Lpcat3/Apoe/Nr1h2/Lpl/Lipc
overlap	GO:0098727	maintenance of cell number	0.00193474	0.00610254	0.00291461	Fzd7/Dis3l2/Prrx1/Vangl2/Foxo3/Tet1/Jmjd1c/Igf1/Cnot2/Hmga2/Eif4enif1/Lif/Hnf1b/Med24/Stat3/Sav1/Med6/Dicer1/Mettl3/Loxl2/Piwil2/Nipbl/Klf10/Zhx2/Myc/Med15/Hes1/Lbh/Zfp36l2/Six2/Ss18/Apc/Smc5/Pax8/Med27/Phf19/Spi1/Rtf1/Mmp24/Ncoa3/Mecom/Foxo1/Vps72/Bcl9/Eif4e/Klf4/Tut4/Arid1a/Lin28a/Selenon/Prdm16/Ski/Med28/Rbpj/Rest/Mtf2/Srrt/Braf/Ezh2/Gata2/Raf1/Cnot3/Ctr9/Setd1a/Mcph1/Kat6a/Fgfr1/Hook3/Pcm1/Ddx6/Leo1/Stag2/Erdr1
overlap	GO:0099541	trans-synaptic signaling by lipid	0.00207771	0.00640643	0.00305975	Nrxn1/Dagla/Plcb1/Fabp5/Cnr1/Daglb/Grm5/Pak1
overlap	GO:0099542	trans-synaptic signaling by endocannabinoid	0.00207771	0.00640643	0.00305975	Nrxn1/Dagla/Plcb1/Fabp5/Cnr1/Daglb/Grm5/Pak1
overlap	GO:0055057	neuroblast division	0.00218711	0.00669802	0.00319902	Wnt3a/Rab10/Numb/Arhgef2/Akna/Dock7/Lrp6/Sox5/Fgfr2/Fgfr1/Fgf13
overlap	GO:0043455	regulation of secondary metabolic process	0.00226019	0.00683571	0.00326478	Mfsd12/Appl1/Zeb2/Slc24a5/a/Slc7a11/Rapgef2/Tyrp1/Cdh3
overlap	GO:0048021	regulation of melanin biosynthetic process	0.00226019	0.00683571	0.00326478	Mfsd12/Appl1/Zeb2/Slc24a5/a/Slc7a11/Rapgef2/Tyrp1/Cdh3
overlap	GO:0098722	asymmetric stem cell division	0.00226019	0.00683571	0.00326478	Rab10/Etv5/Cntrl/Arhgef2/Dock7/Sox5/Ing2/Zbtb16/Fgf13
overlap	GO:1900376	regulation of secondary metabolite biosynthetic process	0.00226019	0.00683571	0.00326478	Mfsd12/Appl1/Zeb2/Slc24a5/a/Slc7a11/Rapgef2/Tyrp1/Cdh3
overlap	GO:0019184	nonribosomal peptide biosynthetic process	0.00227535	0.0068423	0.00326792	Ggt5/Nfe2l2/Ggt7/Slc7a11/Mgst2/Gclm/Bdh2/Aasdh/Eif2ak3/Gclc
overlap	GO:0046939	nucleotide phosphorylation	0.00242708	0.00721956	0.0034481	Hdac4/Ak9/Ddit4/Hk1/Pfkl/Zbtb7a/Sirt6/Igf1/Ifng/Gck/Ogdh/Nme2/Nme1/Stat3/Cmpk2/Aldoart2/Hif1a/Psen1/Pfkp/Hk3/Fbp1/Htr2a/Myc/Ep300/Gpd1/Zbtb20/App/Ier3/Tkfc/Slc2a6/Ak8/Eif6/Ak5/Cmpk1/Eno1/Prkag2/Slc4a4/P2rx7/Foxk1/Bpgm/Hk2/Gapdh/Gpi1/Nupr1/Aldoa/Ins2/Insr/Pkm
overlap	GO:0042398	cellular modified amino acid biosynthetic process	0.00264414	0.00783204	0.00374063	Atic/Mthfd1l/Ggt5/Mthfd1/Ckb/Gch1/Nfe2l2/Gatm/Ggt7/Slc7a11/Mgst2/Gclm/Park7/Plod3/Eif2ak3/Ptdss2/Slc27a1/Gclc/Mthfsl/Mthfs/Plscr1
overlap	GO:0050931	pigment cell differentiation	0.00264414	0.00783204	0.00374063	Bcl2/Rab32/Enpp1/Ap3d1/Kitl/Cd63/Mef2c/Lrmda/Ednrb/Sod2/Gnaq/Zeb2/Bloc1s6/Slc24a5/Tyrp1/Mitf/Bloc1s3/Rab38/Ap1g1/Rab27a/Myo5a
overlap	GO:0090659	walking behavior	0.0028855	0.0084441	0.00403295	Epha4/Abl2/Kcnj10/Psap/Pcdh15/Efnb3/Arrb2/Ctns/Mapt/Agtpbp1/Kcnma1/Klhl1/Oxr1/Axin1/Npc1/Fxn/Cacnb4/Abhd12/Chd7/Dab1/Hipk2/Atg7/Cln8/Cacna1a/Hexa
overlap	GO:0090398	cellular senescence	0.00376121	0.0106852	0.00510332	Akt3/Nuak1/Hmga2/Pnpt1/Trp53/Map3k3/Smc6/Nampt/Zfp277/Arg2/Vash1/Plk2/Prkcd/Nek4/Nsmce2/Bcl6/Mapk14/Cdkn1a/H2-M3/Srf/Smc5/Abl1/Pla2r1/Rbl1/Cdk6/Arntl/Kat6a/Ing2/Calr/Pml/Map2k1
overlap	GO:0051984	positive regulation of chromosome segregation	0.00437565	0.0121044	0.00578111	Cul3/Hnrnpu/Aurkb/Cdc6/Becn1/Cdc27/Smc6/Macroh2a1/Ccnb1/Rb1/Nipbl/Nsmce2/Cdc23/Smc5/Rcc2/Anapc4/Anapc5/Numa1
overlap	GO:1900221	regulation of amyloid-beta clearance	0.004457	0.0122543	0.00585273	Ifngr1/Ifng/Lrp1/Pla2g3/Hmgcr/Tnf/Srf/Trem2/Rock1/Lrpap1/Apoe
overlap	GO:0001845	phagolysosome assembly	0.00492299	0.013287	0.00634596	Rab7b/Syt7/Rab14/P2rx7/Rab7/Myo7a/Cln3/Coro1a/Rab20/Rab39
overlap	GO:0010927	cellular component assembly involved in morphogenesis	0.00497138	0.0134119	0.00640561	Cflar/Pikfyve/Agfg1/Gpc1/Clasp1/Csrp1/Casq1/Tbpl1/Mypn/Pla2g3/Zpbp/Myh10/Actg1/Cfl2/Dicer1/Edn1/Mef2c/Myoz1/Ep300/Srf/Fhod3/Pdgfrb/Pgm5/Nebl/Neb/Ckap5/Capn3/Tlr2/Myoz2/Tmod1/Cavin4/AU040320/Wdr1/Spink2/Myl2/Bmp10/Foxp1/Cd9/Tnnt1/Nectin2/Mef2a/Akap13/Tenm4/Sec23ip/Mylk3/Itgb1/Phldb1/Tmod3/Clasp2
overlap	GO:0035810	positive regulation of urine volume	0.00531442	0.0141145	0.00674115	Tfap2b/Adora2a/Inpp5k/Edn1/Ednrb/Ptger4/Ptger3/Btc/Gnai2
overlap	GO:0002679	respiratory burst involved in defense response	0.00553206	0.0145555	0.00695179	Slamf8/Dusp10/Grn/Cybc1/Selenok/Ncf1/Rps19/Ins2
overlap	GO:0051124	synaptic growth at neuromuscular junction	0.00553206	0.0145555	0.00695179	Six1/Colq/Gsk3b/App/Lrp4/Musk/Agrn/Shank1
overlap	GO:0019674	NAD metabolic process	0.00614149	0.0159361	0.00761118	Kmo/Hk1/Pfkl/Mdh1/Trp53/Cbr2/Pfkp/Nadk2/Gpd1/Nadk/Foxk1/Ldha/Slc37a2
overlap	GO:0007623	circadian rhythm	0.00705319	0.0180134	0.00860331	Ncoa2/Npas2/Creb1/Per2/Tnfrsf11a/Phlpp1/Dhx9/Hnrnpu/Adora2a/Cry1/Igf1/Timeless/Fbxw11/Csf2/Rai1/Per1/Trp53/Slc6a4/Nos2/Hnf1b/Nr1d1/Rock2/Nampt/Ahr/Cipc/Nfil3/Cartpt/Nr1d2/Kcnma1/Mettl3/Prmt5/Piwil2/Mycbp2/Ptger4/Klf10/Csnk1e/Ep300/Usp7/Gsk3b/Nrip1/Dyrk1a/Sik1/Fbxl17/Six3/Crem/Egr1/Kdm2a/Setx/Cry2/Gpr176/Id1/Top1/Cyp7b1/Noct/Kcna2/Ptger3/Thrap3/Id3/Gpr157/Il6/Ppp1cb/Clock/Prkg2/Hnrnpd/Pde6b/Ezh2/Gfpt1/Prokr1/Prok2/Ghrl/Atg7/Pparg/Kdm5a/Bhlhe41/Arntl2/Relb/Arntl/Zfhx3/Casp1/Usp2/Kmt2a/Pml/Rora/Spsb4/Huwe1
overlap	GO:0055081	anion homeostasis	0.0093192	0.0229298	0.0109514	Tfap2b/Gls/Cps1/Xpr1/Fasl/Enpp1/Nr1h4/Xbp1/Enpp7/Ckb/Lyst/Gcm2/Slc34a1/Slc12a7/Stc1/Ptk2/Abcg1/Lipg/Abcb11/Slc12a6/Slc7a11/Abca1/Angptl3/Slc66a1/Tbxas1/Atg7/Apoe/Dgat2/Ins2/Cacna1a/Slc12a3/Slc12a4
overlap	GO:0035249	synaptic transmission, glutamatergic	0.00942806	0.023063	0.011015	Als2/Serpine2/Glul/Tnr/Kmo/Cnih3/Grm1/Adora2a/Slc17a8/Egfr/Nf1/Ccl2/Psen1/Dtnbp1/Mef2c/Homer1/Ptk2b/Htr2a/Ext1/Pla2g6/Lrrk2/Kalrn/Prkn/Nrxn1/Adrb2/Stxbp1/Cacnb4/Dgkz/Cnr1/Unc13b/Oxtr/Clstn3/Cacng8/Shank1/Grm5/Pak1/Cln3/Clcn3/Unc13a/Prkaca/Cacna1a/Disc1/Grik4/Ccr2/Ophn1/Iqsec2
overlap	GO:0003222	ventricular trabecula myocardium morphogenesis	0.00948279	0.023063	0.011015	Med1/Heg1/Notch1/Eng/Ccm2l/Hey1/Chd7/Tgfbr1/Ube4b/Rbpj
overlap	GO:0072537	fibroblast activation	0.00948279	0.023063	0.011015	Il17a/Nr1d1/Rgcc/Pdgfb/Gsk3b/Pdgfrb/Rps6ka1/Il17ra/Fgfr1/Gclc
overlap	GO:0050918	positive chemotaxis	0.00953322	0.0231678	0.0110651	Scg2/Lrp1/Pgf/Itga2/Lgals3/Angpt1/Casr/Fpr2/Lrp2/Ptprj/S1pr1/Kdr/Hmgb1/Met/Akt2/Il16/Coro1a/F7/Angpt2/Cx3cl1/Nrp1/Smad3
overlap	GO:0006857	oligopeptide transport	0.0107847	0.0258123	0.0123281	Abcc1/Slc22a8/Slc15a3/Slc13a3/Car2/Slc7a11/Slc15a4/Slco3a1/Slc26a6
overlap	GO:0032259	methylation	0.0111943	0.0266614	0.0127336	Mettl21e/Btg2/Tdrd5/Eef1aknmt/Mettl11b/Smyd3/Parp1/Trmt11/Bend3/Prdm1/Tet1/Dnmt3l/Dot1l/Nr1h4/Btg1/Baz2a/Xbp1/Mettl16/Smyd4/Supt6/Suz12/Ppm1d/Mllt6/Ezh1/Mettl2/Mettl23/Asxl2/Dnmt3a/Vcpkmt/Arid4a/Snw1/Trmt61a/Jarid2/Nsd1/Macroh2a1/Nsun2/Ddx4/Comtd1/Mettl6/Mettl3/Prmt5/Mphosph8/Setdb2/Piwil2/Trmt12/Myc/L3mbtl2/Kmt2d/Eef2kmt/Comt/Gsk3b/Dubr/Mis18a/Paxbp1/Airn/Prdm9/Satb1/Ndufaf7/Thumpd2/Thada/Camkmt/Stpg4/Etf1/Rnmt/Men1/Trmt112/Trdmt1/Ehmt1/Gfi1b/Phf19/Gcg/Mettl8/Spi1/Mettl15/Rtf1/Dnmt3b/Ncoa6/Pcif1/Zfp335/Gnas/Mecom/Pik3ca/Setd7/Lmna/Henmt1/Dph5/Tet2/Virma/Mtap/Kdm4a/Rlf/Mthfr/Chd5/Prdm16/Kmt2e/Kmt2c/Nsd2/Nelfa/Zcchc4/Nsun7/Mtf2/Coq5/Setd1b/Kmt5a/Auts2/Bmt2/Ezh2/Smyd1/Tet3/Smyd5/Thumpd3/Setd5/H1f8/Dppa3/Atf7ip/Kmt5c/Rab6a/Ctr9/Lcmt1/Pagr1a/Setd1a/Nsd3/Dnmt1/Prdm10/Kmt2a/Nnmt/Mto1/Setd2/Mecp2
overlap	GO:0035999	tetrahydrofolate interconversion	0.0120758	0.028125	0.0134327	Mthfd1l/Mthfd1/Sardh/Mthfr/Mthfd2l/Mthfd2/Mthfsl/Mthfs
overlap	GO:0044766	multi-organism transport	0.0120758	0.028125	0.0134327	Pikfyve/Kpna2/Siglec1/Eps15/AU040320/Cav2/Tpcn2/Bst2
overlap	GO:0046794	transport of virus	0.0120758	0.028125	0.0134327	Pikfyve/Kpna2/Siglec1/Eps15/AU040320/Cav2/Tpcn2/Bst2
overlap	GO:1900272	negative regulation of long-term synaptic potentiation	0.0120758	0.028125	0.0134327	Epha4/App/Abl1/Prnp/Ppp1r9a/Apoe/Tyrobp/Cx3cr1
overlap	GO:1902579	multi-organism localization	0.0120758	0.028125	0.0134327	Pikfyve/Kpna2/Siglec1/Eps15/AU040320/Cav2/Tpcn2/Bst2
overlap	GO:0006582	melanin metabolic process	0.0158936	0.0353993	0.0169069	Bcl2/Mfsd12/Ctns/Appl1/Zeb2/Slc24a5/a/Slc7a11/Rapgef2/Tyrp1/Vhl/Cdh3/Myo5a
overlap	GO:0006691	leukotriene metabolic process	0.0158936	0.0353993	0.0169069	Pla2g4a/Ggt5/Lta4h/Ltc4s/Syk/Mgst2/Tlr2/Tlr4/Ncf1/Alox5ap/Alox5/Cyp4f18/Dpep2
overlap	GO:0060324	face development	0.0164711	0.0364947	0.0174301	Sgpl1/Arid5b/Specc1l/Map2k2/Rara/Nipbl/Ep300/Rarg/Mapk1/Srf/Zfand5/Itga4/Tiparp/Chd7/Asph/Ski/Ptpn11/Braf/Raf1/Lrp6/Tgfb1/Rras/Mapk3/Plekha1/Kat6a/Mmp2/Map2k1
overlap	GO:0001919	regulation of receptor recycling	0.0165743	0.0364947	0.0174301	Rab29/Psen2/Tbc1d16/Psen1/Dab2/Optn/Kif16b/Chmp5/Eps15/Ece1/Arap1/Lamtor1/Inpp5f/Anxa2/Gria3
overlap	GO:0001967	suckling behavior	0.0166625	0.0364947	0.0174301	Gls/Pex13/Derl2/Dach1/App/Phf21a/Ube2q1/Oxtr/Helt/Aplp2
overlap	GO:0006275	regulation of DNA replication	0.018793	0.0409481	0.019557	Terf1/Usp37/Zranb3/Nucks1/Dhx9/Dna2/Zfp365/Timeless/Egfr/Ccdc88a/Map2k4/Ctc1/Trp53/Kat7/Enpp7/Gtpbp4/Wrnip1/Mcidas/Dach1/Pdgfb/Atf1/Senp2/Rfc4/Donson/Ciz1/Cst3/Bcar3/Jun/Faf1/Id3/Cdc42/Il6/Pds5a/Ankrd17/Chek2/Rac1/Met/Atg7/Aicda/E2f8/Blm/Rbbp6/Kctd13/Fgfr1/Atr
overlap	GO:0014049	positive regulation of glutamate secretion	0.0195773	0.0420484	0.0200825	Kmo/Adora2a/Dtnbp1/Dpysl2/Gabbr1/Nr3c1/Stxbp1/P2rx7/Cck
overlap	GO:0046885	regulation of hormone biosynthetic process	0.0198556	0.0423724	0.0202373	Igf1/Gh/Hif1a/Dab2/Egr1/Nr3c1/Bmp2/Arnt/Atp1a1/H6pd/Rest/Por/Ffar3/Cacna1a
overlap	GO:0110148	biomineralization	0.0214403	0.0455696	0.0217643	Cnnm4/Wnt6/Mia3/Enpp1/Srgn/Sbno2/Igf1/Atp2b1/Alox15/Rflnb/Phospho1/Nbr1/Fam20a/Asxl2/Hif1a/Dicer1/Adgrv1/Mef2c/Ptk2b/Ank/Klf10/Rspo2/Mtss1/Ano6/Nfe2/Ostn/Slc8a1/Pkdcc/Lox/Adrb2/Tcirg1/Notch1/Acvr2a/Acvr1/Slc20a1/Bmp2/Slc24a3/Hey1/S1pr1/Sgms2/Tmem38b/Fgr/Isg15/Ambn/Bmp2k/Spp1/Tfip11/Tmem119/P2rx7/Sbds/Fam20c/Snx10/Eif2ak3/Alox5/Tgfb1/Wnt11/Stim1/Fgfr2/Smpd3/Mmp13/Cd276/Smad3/Ccr1
overlap	GO:0098815	modulation of excitatory postsynaptic potential	0.0228914	0.0479025	0.0228785	Rims1/Syne1/Baiap2/Dbn1/Ptk2b/Rims2/Lrrk2/Gsk3b/App/Prkn/Tbc1d24/Sh3gl1/Nrxn1/Celf4/Adrb2/Grk2/Zmynd8/Dvl1/Ssh1/Cux2/Stx1a/Dmpk/Shank1/Stx1b/S1pr2
overlap	GO:1902170	cellular response to reactive nitrogen species	0.0228941	0.0479025	0.0228785	Cflar/Map3k5/Stat6/Crk/Traf2/Foxo1/Hnrnpd/Bcar1
overlap	GO:0006734	NADH metabolic process	0.0237728	0.0494232	0.0236048	Hk1/Pfkl/Ogdh/Mdh1/Trp53/Cbr2/Dlst/Pfkp/Nudt13/Gpd1/Nudt12/Gpd2/Foxk1/Ldha/Slc37a2
overlap	GO:0048266	behavioral response to pain	0.0238242	0.0494232	0.0236048	Cacna1e/Capn2/Osm/Crhr1/Tspo/Kalrn/Runx1/P2rx3/Kcnip3/Git2/P2rx4/Lpar5/Cacna1a
overlap	GO:0051883	killing of cells in other organism involved in symbiotic interaction	0.0238242	0.0494232	0.0236048	Cfhr1/Arg1/Ctsg/Trem1/Trem3/Bad/Cxcl5/Pf4/Cxcl1/Ncf1/Gapdh/Camp/Ccr5
LPSspec	GO:0022407	regulation of cell-cell adhesion	6.71e-15	2.66e-11	1.83e-11	Cd28/Serpine2/Il10/Ptprc/Tnr/Tnfsf4/Kifap3/Spta1/Kif26b/Cd46/Zc3h12d/Cited2/Tnfaip3/Arg1/Cd24a/Igf1/Ifng/Xbp1/Peli1/Il12b/Irf1/Mink1/Slfn1/Rara/Ccr7/Prkca/Mdga2/Hsp90aa1/Gtpbp4/Pik3r1/Ccl28/Dennd6a/Selenok/Lgals3/Pnp/Bcl6/Dlg1/Tfrc/Cd86/Cd47/Cblb/Nfkbiz/Runx1/Efna5/Malt1/Ptpn2/Socs6/Capn1/Anxa1/Prkcq/Notch1/Abl1/Itga4/Traf6/Cd44/Rasgrp1/Il1a/Il1b/Bmp2/Sox12/Src/Sdc4/Pag1/Sirpb1a/Sirpb1b/Gm5150/Tmem131l/Vcam1/Lyn/Epha7/Klf4/Ifnb1/Runx3/Il6/Sh2b3/Epo/Cav1/Lag3/Cd9/Tarm1/Nfkbid/Blm/Lrrc32/Spn/Il15/Cyld/Ubash3b/Rdx/Cd276/Ccr2
LPSspec	GO:0070371	ERK1 and ERK2 cascade	8.86e-15	2.66e-11	1.83e-11	Pkhd1/Cflar/Erbb4/Gpr55/Tnfrsf11a/Phlpp1/Marco/Ptprc/Atf3/Esr1/Oprm1/Cnksr3/Ros1/Mif/Igf1/Dusp6/Ptprr/Frs2/Lrp1/Xbp1/Egfr/Tnip1/Scimp/Ccl12/Ccl8/Ccl4/Rara/Itgb3/Prkca/Alkal2/Ptk2b/Spry2/Ptger4/Dab2/Crkl/Dlg1/Casr/Tiam1/Ezr/Fpr2/Dusp1/Ptpn2/Notch1/Rapgef1/Abl1/Itgav/Cd44/Rasgrp1/Il1a/Il1b/Bmp2/Src/Spry1/P2ry1/Rapgef2/Pdgfc/Camk2d/Lyn/Epha7/Klf4/Tlr4/Errfi1/Il6/Kdr/Ptpn11/Epo/Cav1/Pde8a/Nod2/Nrp1/Bmper/Npsr1/Ccr1/Ccr3/Dusp9
LPSspec	GO:0002683	negative regulation of immune system process	3.13e-13	3.71e-10	2.54e-10	Il1rl1/Col3a1/Gpr55/Inpp5d/Pdcd1/Serpinb3a/Il10/Ptprc/Tnfsf4/Cd84/Apcs/Zc3h12d/Tnfaip3/Arg1/Cd24a/Prdm1/Bcr/Mif/Igf1/Kitl/Ifng/Meis1/Peli1/Il12b/Irf1/Ccl12/Slfn1/Rara/Sox11/Nfkbia/Lrfn5/Gpr137b/Cartpt/Pik3r1/Ccl28/Lgals3/Ptk2b/Ptger4/Bcl6/Dlg1/Parp14/Cd86/Cd200r1/Cd200/Cd47/Cblb/Samsn1/Runx1/Ezr/Dusp1/Ilrun/Tap1/Plcl2/Riok3/Ptpn2/Socs6/Anxa1/Notch1/Nfe2l2/Ptprj/Cd44/Sdc4/Pag1/Tmem131l/Adar/Bank1/Lyn/Ifnb1/Runx3/Cdk6/Slit2/Pilrb1/Lag3/Tarm1/Mill2/Axl/Zfp36/Nfkbid/Lrrc32/Spn/Cnot7/Inpp4b/Nod2/Cyld/Nlrc5/Mmp12/Ubash3b/Cd276/Ccr1/Ccr2/Btk
LPSspec	GO:0001819	positive regulation of cytokine production	3.94e-13	3.71e-10	2.54e-10	Il17a/Arid5a/Il1r1/Il1rl1/Il18r1/Casp8/Cd28/Creb1/Il10/Rab7b/Ptprc/Tnfsf4/Cd84/Aim2/Ifi204/Mndal/Cd46/Ulbp1/Hdac2/Mif/Polr3b/Ifng/Tbk1/Ddit3/Lrp1/Xbp1/Peli1/Rel/Il12b/Mapk9/Irf1/Scimp/Ccl4/Rara/Ccr7/Stat3/Ddx1/Rsad2/Twist1/Pik3r1/Selenok/Ptger4/Heg1/Zbtb20/Cd200/Tbc1d23/Runx1/Riok3/Sting1/Malt1/Unc93b1/Anxa1/Prkcq/Abl1/Ifih1/Ptprj/Traf6/Rasgrp1/Il1a/Il1b/Src/Sulf2/Mcoln2/Tnfsf15/Tlr4/Pde4b/Park7/Il6/Ankrd17/Hpse/Crlf2/Ptpn11/Serpine1/Zc3hav1/Tarm1/Pou2f2/Lsm14a/Lpl/Il15/Nod2/Casp1/Mmp12/Mmp8/Cadm1/Cd276/Smad3/Rora/Setd2/Ccr2
LPSspec	GO:0032103	positive regulation of response to external stimulus	8.38e-13	6.3e-10	4.32e-10	Il17a/Il1rl1/Il18rap/Cd28/Scg2/Tnfrsf11a/Cxcr4/Pla2g4a/Tnfsf4/Fcgr3/Aim2/Ifi209/Ifi204/Mndal/Oprm1/Ulbp1/Sash1/Arg1/Cd24a/Mif/Polr3b/Ifng/Tbk1/Lrp1/Egfr/Il12b/Tnip1/Irgm2/Scimp/Ccl4/Ccr7/Stat3/Prkca/Pik3cg/Prkd1/Nfkbia/Pgf/Lgmn/Ly86/Thbs4/Ptk2b/Ptger4/Abcc1/Parp9/Casr/Cd47/Nfkbiz/Tiam1/Dscam/Fpr2/Riok3/Sting1/Gm21992/Ptprj/Traf6/Rasgrp1/Il1b/Zbp1/Lpar1/Tlr4/Park7/Il6/Slit2/Kdr/Ankrd17/Serpine1/Zc3hav1/Lag3/Tarm1/Lsm14a/Ctsc/Vegfc/Lpl/Nod2/Nlrc5/Nrp1/Mmp12/Mmp8/Cadm1/Smad3/Ccr4/Ccr1/Ccr2/Btk
LPSspec	GO:0032943	mononuclear cell proliferation	3.19e-12	1.92e-09	1.31e-09	Slc39a10/Cd28/Inpp5d/Bcl2/Cxcr4/Il10/Ptprc/Tnfsf4/Crp/Spta1/Cd46/Cr2/Zc3h12d/Arg1/Fyn/Cd24a/Prdm1/Lilrb4a/Mif/Igf1/Ifng/Tbk1/Peli1/Il12b/Irf1/Slfn1/Ccr7/Sox11/Mef2c/Selenok/Lgals3/Pnp/Vpreb1/Bcl6/Dlg1/Tfrc/Cd86/Cblb/Cdkn1a/Plcl2/Malt1/Anxa1/Prkcq/Abl1/Traf6/Cd44/Rasgrp1/Il1a/Il1b/Sdc4/Tmem131l/Vav3/Vcam1/Lyn/Tlr4/Ifnb1/Ifnz/Ifna4/Il6/Epo/Tarm1/Blm/Lrrc32/Spn/Il15/Cd276/Ccr2/Msn/Btk
LPSspec	GO:0055074	calcium ion homeostasis	5.69e-12	2.72e-09	1.86e-09	Trpa1/Tfap2b/Pkhd1/Gpr55/Bcl2/Gpr39/Cxcr4/Ptprc/Kcnh1/Esr1/Oprm1/Grm1/Trdn/Fyn/Cd24a/Atg5/Grik2/Atp2b1/Avpr1a/Ddit3/Lrp1/Sgcd/Anxa6/Nmur2/Dlg4/Atp2a3/Cacna1g/Ccr7/Itgb3/Prkca/Fam20a/Pik3cg/Prkd1/Akap6/Gpr65/Pde4d/Ccl28/Selenok/Ptk2b/Ptger4/Casr/Fpr1/Fpr2/Slc8a1/Thada/Prkce/Diaph1/Abl1/Itgav/Slc24a5/Il1b/Slc24a3/Ghrh/Agtr1b/P2ry1/Sypl2/Camk2d/Ank2/Rap1gds1/Lpar3/Lyn/Asph/Lpar1/Gpr157/Cckar/Stim2/Kdr/Cxcl2/Slc8b1/Epo/Cav2/Cav1/Itpr1/Erc1/Bbc3/Nucb2/Tpcn2/Atp13a1/Slc10a7/Inpp4b/Cacna1a/Disc1/Npsr1/Ubash3b/Smad3/Myo5a/Pik3cb/Ccr4/Ackr2/Ccr1/Ccr3/Ccr2
LPSspec	GO:0009611	response to wounding	2.96e-11	8.48e-09	5.81e-09	Dst/Ecrg4/Col3a1/Tmeff2/Cflar/Fzd7/Epha4/Serpine2/Bcl2/Serpinb2/Clasp1/Cxcr4/Il10/Cfh/Pla2g4a/Tnr/Crp/Tnfaip3/Cd24a/Lilrb4a/Mif/Igf1/Lrp1/Xbp1/Egfr/Eldr/Havcr1/Anxa6/Map2k4/Mir22hg/Itgb3/Prkca/Evl/Lyst/Rreb1/Map3k1/Nefl/Ptger4/Ext1/Pvt1/Myh9/Mrtfa/Phldb2/Cxadr/3300005D01Rik/Ppard/Cdkn1a/Treml1/Prkce/Neat1/Anxa1/Prkcq/Stxbp1/Nfe2l2/Ptprj/Cd44/Bloc1s6/Il1a/Sdc4/Sulf2/Anxa5/P2ry1/Rap2b/Lrig2/Lyn/1700123M08Rik/Klf4/Tnc/Tlr4/Grhl3/Il6/Tec/Kdr/Hpse/Arhgap24/Sh2b3/Serpine1/Cav1/Cd9/Fgfr1op2/Axl/Zfp36/Xylt1/Mmp12/Ubash3b/Smad3/Pik3cb/Ccr2/Gata1/Cask
LPSspec	GO:0032970	regulation of actin filament-based process	3.59e-11	9.8e-09	6.72e-09	Stau2/Tmeff2/Pam/Clasp1/Actr3/Spta1/Fmn2/Hdac2/Ctnna3/Rhobtb1/Dapk3/Lrp1/Ccdc88a/Myo1c/Ssh2/Bcas3/Itgb3/Kcnj2/Grb2/Akap6/Cfl2/Frmd6/Gpr65/Evl/Mef2c/Rasa1/Iqgap2/Pik3r1/Pde4d/Map3k1/Ptk2b/Ptger4/Mtss1/Myh9/Ep300/Rnd1/Lima1/Dlg1/Phldb2/Cd47/Prkn/Efna5/Cdc42ep3/Prkce/Fhod3/Cfl1/Capn1/Prkcq/Abl1/Gsn/Rnd3/Il1a/Sdc4/Prex1/Arfip1/Rhoc/Synpo2/Ank2/Lpar1/Pde4b/Grhl3/Slit2/Ppp1r9a/Cav1/Capza2/Mtpn/Bmp10/Arhgdib/Eps8/Cyfip1/Akap13/Rhog/Nrp1/Dixdc1/Rdx/Smad3/Cgnl1/Fgf13/4933400A11Rik
LPSspec	GO:1903706	regulation of hemopoiesis	7.91e-11	1.9e-08	1.3e-08	Il17a/Smap1/Casp8/Cd28/Creb1/Gpr55/Inpp5d/Rab7b/Ptprc/Tnfsf4/Apcs/Cd46/Cd24a/Prdm1/Zbtb7a/Kitl/Ifng/Rnf41/Xbp1/Meis1/Il12b/Irf1/Rara/Ccr7/Stat3/Itgb3/Prkca/Asxl2/Nfkbia/Hsp90aa1/Gpr137b/Mef2c/Cartpt/Pik3r1/Pnp/Ptk2b/Pou4f1/Bcl6/Nfkbiz/Runx1/Pim1/Malt1/Ptpn2/Anxa1/Notch1/Abl1/Acvr2a/Nfe2l2/Traf6/Cd44/Rasgrp1/Il1a/Il1b/Sox12/Tmem131l/Lyn/Ifnb1/Mysm1/Csf3r/Runx3/Cdk6/Il6/Kdr/Pilrb1/Flt1/Cnot4/Cyp26b1/Mitf/Lag3/Axl/Zfp36/Nfkbid/Ap2a2/Inpp4b/Il15/Cyld/Ubash3b/Ccr1/Ccr2/Gata1
LPSspec	GO:0010959	regulation of metal ion transport	2.75e-10	5.27e-08	3.61e-08	Oprk1/Hecw2/Kcne4/Serpine2/Bcl2/Dpp10/Gpr39/Cxcr4/Lrrc52/Cd84/Rgs7/Akt3/Cnksr3/Sgk1/Akap7/Nkain2/Trdn/Fyn/Atg5/Mif/Igf1/Atp2b1/Kcnc2/Ifng/Cd63/Ccl12/Ccl4/Cacna1g/Itgb3/Rgs9/Kcnj2/Osr1/Pik3cg/Prkd1/Akap6/Hecw1/Glrx/Pde4d/Cacna1d/Lgals3/Ptk2b/Dlg1/Casr/Slc8a1/Prkce/Diaph1/Nedd4l/Abl1/Kcnab1/Camk2d/Ank2/Lpar3/Lyn/Asph/Slc31a2/Pde4b/Nkain1/Epb41/Akap9/Dpp6/Cckar/Stim2/Slc8b1/Serpine1/Epo/Cav1/Itpr1/Cacng6/Sptbn4/Scn1b/Cacna1a/Neto2/Npsr1/Ubash3b/Stoml1/Myo5a/Ccr1/Cask/Fgf13
LPSspec	GO:0007264	small GTPase mediated signal transduction	3.58e-10	6.16e-08	4.22e-08	Prex2/Col3a1/Dock10/Gpr55/Rgl1/Ralgps2/Rhobtb1/Bcr/Igf1/Kitl/Srgap1/Ccdc88a/Rasgef1c/Ksr1/Grb2/Itsn2/Prkd1/Ralgapa1/Sipa1l1/Gpr65/Rapgef5/Rala/Elmo1/Erbin/Arhgef3/Arhgef40/Spry2/Trio/Cyth4/Rnd1/Bcl6/Heg1/Tiam1/Itsn1/Tiam2/Fgd2/Cdc42ep3/Mapre2/Arhgap26/Notch1/Ralgds/Rapgef1/Abl1/Sh2d3c/Ralgps1/Dennd1a/Rnd3/Rasgrp1/Ralgapa2/Src/Prex1/Spry1/Rap2b/Rapgef2/Rit1/Rhoc/Vav3/Camk2d/Sdcbp/Lpar1/Cdc42/Slit2/Arhgap24/Epo/Stard13/Dgki/Plekhg6/Arhgdib/Eps8/Arhgef1/Cyfip1/Akap13/Rhog/Rras2/Nucb2/Rasa3/Nrp1/Cgnl1/Dock11/Stard8
LPSspec	GO:1903532	positive regulation of secretion by cell	6.04e-10	1.01e-07	6.92e-08	Oprk1/Trpa1/Rims1/Ecrg4/Creb1/Tnfrsf11a/Clasp1/Gpr39/Il10/Pla2g4a/Glul/Tnfsf4/Kmo/Stxbp5/Mif/Igf1/Nr1h4/Syt1/Ifng/Avpr1a/Lrp1/Xbp1/Egfr/Mapk9/Cacna1g/Prkca/Unc13d/Vsnl1/Sox11/Glrx/Cartpt/Cadps/Cacna1d/Lgals3/Ang/Ptger4/Dab2/Ep300/Casr/Ildr1/Itsn1/Runx1/Ezr/Prkn/Ppard/Abcg1/Prkce/Prkcq/Malrd1/Stxbp1/Acvr2a/Il1a/Il1b/Ghrh/Src/Sdc4/P2ry1/Sdcbp/Tnfsf15/Tlr4/Il6/Cckar/Ptpn11/Erc1/Tsg101/Gab2/Nucb2/Ano1/Vegfc/Casp1/Cadm1/Rab8b/Cask
LPSspec	GO:0071692	protein localization to extracellular region	1.03e-09	1.48e-07	1.02e-07	Trpa1/Tfap2b/Klf7/Pam/Gpr39/Il10/Glul/Cacna1e/Tnfsf4/Oprm1/Stxbp5/Ahi1/Srgn/Mif/Midn/Igf1/Nr1h4/Ifng/Lrp1/Xbp1/Egfr/Il12b/Nos2/Rhbdf2/Vsnl1/Rsad2/Hdac9/Sel1l/Lyst/Glrx/Cartpt/Rab3c/Cacna1d/Ang/Ptger4/Rims2/Ep300/Nrros/Casr/Cd200/Tiam1/Ezr/Prkn/Ppard/Abcg1/Rab11b/Efna5/Prkce/Anxa1/Prkcq/Malrd1/Dnajc1/Traf6/Bloc1s6/Il1a/Il1b/Src/Anxa5/Arfip1/Ppp3ca/Lyn/Tnfsf15/Tlr4/Park7/Il6/Cckar/Crlf2/Slc8b1/Ptpn11/Raf1/Pou2f2/Sergef/Lrrc32/Ano1/Vegfc/Nod2/Tango6/Casp1/Cadm1/Rab8b/Myo5a/Hmgn3/Cyb5r4/Cask
LPSspec	GO:0034329	cell junction assembly	1.39e-09	1.78e-07	1.22e-07	Stau2/Il17a/Adgrb3/Dst/Erbb4/Cdh20/Bcl2/Cdh7/Cdh19/Clasp1/Actr3/Dnm3/Ptprk/Bcr/Dapk3/Nr1h4/Lrp1/Wdpcp/Gabrg2/Gabrb2/Myo1c/Asic2/Bcas3/Itgb3/Prkca/Lrrn3/Lrfn5/Mdga2/Actn1/Sipa1l1/Flrt2/Mef2c/Pik3r1/Ptk2b/Ctnnd2/Crkl/Dlg1/Heg1/Phldb2/Efna5/Mpp7/Nrg2/Nedd4l/Cfl1/Nrxn2/Ntng2/Rapgef1/Abl1/Itgav/Ptprj/Lrp4/Il1b/Src/Sdc4/Rapgef2/Sema4a/Rhoc/Pdlim5/Adgrl2/Sdcbp/Epha7/Fzd1/Kdr/Ache/Micall2/Actb/Ppp1r9a/Cav1/Lrrtm4/Cd9/Cacna1a/Nrp1/Cadm1/Peak1/Smad3/Bsn/Fgf13
LPSspec	GO:0050900	leukocyte migration	1.96e-09	2.35e-07	1.61e-07	Il17a/Il1r1/Scg2/Tnfsf4/Fcgr3/Cd24a/Bcr/Mif/Kitl/Ifng/Cxcl16/Ccl12/Ccl8/Ccl4/Ccr7/Itgb3/Prkca/Pgf/Lgmn/Lyst/Thbs4/Pde4d/Itga1/Ccl28/Selenok/Lgals3/Ptk2b/Ptger4/Crkl/Cd200r1/Cd200/Cd47/Cxadr/Fpr2/Dusp1/Capn1/Anxa1/Itga4/Ptprj/Il1a/Il1b/Mmp9/Prex1/Vav3/Vcam1/Mcoln2/Lyn/Pde4b/Csf3r/Cdc42/Slit2/Cxcl2/Slc8b1/Serpine1/Flt1/Cd9/Eps8/Rhog/Spn/Mtus1/Vegfc/Nod2/Cadm1/Itga9/Ccr1/Ccr3/Ccr2/Msn
LPSspec	GO:1904062	regulation of cation transmembrane transport	2.21e-09	2.42e-07	1.66e-07	Oprk1/Hecw2/Kcne4/Dpp10/Gpr39/Rgs2/Lrrc52/Rgs7/Oprm1/Cnksr3/Akap7/Trdn/Fyn/Atg5/Kcnc2/Ifng/Cd63/Slc36a2/Shisa6/Dlg4/Mink1/Asic2/Itgb3/Rgs9/Kcnj2/Osr1/Pik3cg/Twist1/Prkd1/Akap6/Hecw1/Glrx/Mef2c/Pde4d/Cacna1d/Ptk2b/Dlg1/Ifngr2/Slc8a1/Prkce/Diaph1/Nedd4l/Cfl1/Abl1/Mmp9/Kcnab1/Camk2d/Ank2/Lyn/Asph/Slc31a2/Pde4b/Park7/Akap9/Dpp6/Stim2/Epo/Cav1/Cacng6/Scn1b/Gsg1l/Cacna1a/Neto2/Npsr1/Ubash3b/Stoml1/Myo5a/Fgf13
LPSspec	GO:0043087	regulation of GTPase activity	2.74e-09	2.8e-07	1.92e-07	Epha4/Dock10/Sh3bp4/Srgap2/Dennd1b/Rabgap1l/Rgs7/Rab3gap2/Bcr/Plxnc1/Tbc1d30/Rack1/Rapgef6/Ccl12/Ccl8/Ccl4/Bcas3/Ccr7/Snx13/Sipa1l1/Rgs6/Gpr65/Gpr137b/Nedd9/Rasa1/Iqgap2/Ptk2b/Spry2/Asap1/Tbc1d22a/Crkl/Bcl6/Cblb/Tiam1/Tiam2/Tbc1d22b/Efna5/Mapre2/Rapgef1/Tbc1d13/Dennd1a/Arhgap15/Rasgrp1/Ralgapa2/Prex1/Spry1/Rapgef2/Vav3/Rap1gds1/Grhl3/Tbc1d1/Arhgap24/Cav2/Dgki/Ezh2/Chn2/Rhog/Rasa3/Rdx/Dock11
LPSspec	GO:0071222	cellular response to lipopolysaccharide	4.65e-09	4.18e-07	2.86e-07	Mir30c-2/Arid5a/Il10/Mir181a-1/Tnfsf4/Cd84/Mir350/Mir205/Sash1/Tnfaip3/Raet1c/Prdm1/Lilrb4a/Bcr/Mif/Nr1h4/Ifng/Xbp1/Mir146/Il12b/Irgm2/Plscr3/Cxcl16/Scimp/Nos2/Ccl12/Rara/Prkca/Cmpk2/Nfkbia/Ly86/Mef2c/Pde4d/Mtdh/Cd86/Ppard/Prkce/Malt1/Mrc1/Il1f10/Abl1/Traf6/Il1a/Il1b/Lyn/Tlr4/Pde4b/Il6/Cxcl2/Serpine1/Tnip3/Irak2/Axl/Zfp36/Nod2/Casp1/Plscr4
LPSspec	GO:0031346	positive regulation of cell projection organization	5.18e-09	4.44e-07	3.04e-07	Rp1/Stau2/Rims1/Cflar/Epha4/Serpine2/Actr3/Cxcr4/Rgs2/Dnm3/Crp/Ahi1/Sgk1/Fyn/Cd24a/Mif/Plxnc1/Syt1/Nav3/Grip1/Llph/Lrp1/Cobl/Ccdc88a/Dlg4/Bcas3/Atp5g1/Ccr7/Plekhm1/Itsn2/Alkal2/Prkd1/Hsp90aa1/Rala/Rreb1/Arsb/Ptk2b/Nefl/Rims2/Ep300/Map3k13/Tiam1/Itsn1/Dscam/Tiam2/Prkn/Efna5/Cdc42ep3/Nedd4l/Cfl1/Prkcq/Rapgef1/Hspa5/Nfe2l2/Src/Rapgef2/Lpar3/Lyn/Lpar1/Cdc42/Fzd1/Il6/Scarb2/Cux1/Ache/Epo/Ppp1r9a/Ezh2/Itpr1/Eps8/Scn1b/Ptpn5/Cyfip1/Disc1/Nrp1/Anln/Dixdc1/Rab8b/Zmynd10/Golga4/Cask/Dock11
LPSspec	GO:0009615	response to virus	5.32e-09	4.44e-07	3.04e-07	Oprk1/Bcl2/Ptprc/Tnfsf4/Aim2/Batf3/Polr3b/Ifng/Tbk1/Stat2/Il12b/Irf1/Irgm2/Unc13d/Ddx1/Rsad2/Zmynd11/Lyst/Selenok/Wdfy4/Ext1/Apobec3/Parp9/Cd86/Cxadr/Il10rb/Ifngr2/Ilrun/Riok3/Sting1/Unc93b1/Ifih1/Il1b/Zbp1/Adar/Mov10/Ifnb1/Ifna4/Il6/Ankrd17/Oasl2/Oas3/Zc3hav1/Gsdme/Apobec1/Mill2/Pou2f2/Lsm14a/Crebzf/Trim30a/Spn/Itgax/Cnot7/Irf2/Il15/Mmp12/Setd2
LPSspec	GO:0045666	positive regulation of neuron differentiation	6.31e-09	5.2e-07	3.56e-07	Stau2/Rims1/Cflar/Vwc2l/Epha4/Serpine2/Bcl2/Actr3/Cxcr4/Rgs2/Brinp3/Brinp2/Crp/Ahi1/Sgk1/Fyn/Cd24a/Mif/Ascl1/Plxnc1/Syt1/Ifng/Grip1/Llph/Lrp1/Vwc2/Cobl/Rnf112/Dlg4/Atp5g1/Rara/Itsn2/Sox11/Alkal2/Foxg1/Prkd1/Rgs6/Mef2c/Arsb/Ptk2b/Nefl/Rims2/Ep300/Map3k13/Bcl6/Tiam1/Itsn1/Dscam/Tiam2/Prkn/Efna5/Nedd4l/Tcf4/Cfl1/Rapgef1/Hspa5/Nfe2l2/Bmp2/Tgif2/Rapgef2/Lpar3/Lyn/Lpar1/Fzd1/Il6/Scarb2/Cux1/Ache/Epo/Ppp1r9a/Ezh2/Itpr1/Scn1b/Ptpn5/Cyfip1/Disc1/Nrp1/Dixdc1/Golga4/Cask/Nap1l2
LPSspec	GO:0051098	regulation of binding	1.04e-08	7.83e-07	5.37e-07	Plcl1/Map2/Dnajb2/Epha4/Actr3/Il10/Cfhr1/Spta1/Grem2/Hey2/Hdac2/Zbtb7a/Igf1/Ifng/Ddit3/Lrp1/Rack1/Hspa4/Atp2a3/Tex14/Rara/Sox11/Twist1/Mark3/Gtpbp4/Cln5/Pou4f1/Dab2/Nipbl/Lrrc6/Mfng/Ep300/Parp9/Cblb/Tiam1/Prkn/Ilrun/Cdkn1a/Plcl2/Gtf2f1/Sting1/Abl1/Itga4/Traf6/Bmp2/Src/Mmp9/P2ry1/Rapgef2/Ppp3ca/Zfp462/Klf4/Tlr4/Epb41/Cdc42/Pex14/Eno1/Park7/Smarcd3/Hopx/Actb/Cav1/Blm/Cyld/Disc1/Mmp8/Ubash3b/Smad3/Ccpg1/Gata1
LPSspec	GO:0010876	lipid localization	2.25e-08	1.53e-06	1.05e-06	Xkr4/Ecrg4/Gulp1/Abca12/Tnfrsf11a/Pla2g4a/Crp/Mif/Nr1h4/Lrp1/Mip/Igfbp3/Abca13/Vstm2a/Atp10b/Mapk9/Nmur2/Plscr3/Nos2/Pctp/Itgb3/Asxl2/Apob/Ldah/Pnpla8/Nfkbia/Esyt2/Ptch1/Abcc4/Dab2/Lima1/Abcc1/Casr/Runx1/Ppard/Abcg1/Osbpl1a/Ptpn2/Lipg/Anxa1/Itgav/Il1a/Il1b/Pltp/Osbpl2/4932438A13Rik/Atp8b2/Abca4/Stra6l/Plin2/Atp8a1/Atp10d/Scarb2/Ptpn11/Scarb1/Cav1/Dennd5b/Gramd1a/Atp10a/Slco3a1/Dgat2/Nucb2/Atp11a/Lpl/Slc27a1/Gramd1b/Stoml1/Hexa/Lipc/Aqp9/Plscr4/Osbpl10
LPSspec	GO:0071216	cellular response to biotic stimulus	2.28e-08	1.54e-06	1.06e-06	Mir30c-2/Arid5a/Il10/Mir181a-1/Tnfsf4/Cd84/Mir350/Mir205/Sash1/Tnfaip3/Raet1c/Prdm1/Lilrb4a/Bcr/Mif/Nr1h4/Ifng/Ddit3/Xbp1/Mir146/Il12b/Irgm2/Plscr3/Cxcl16/Scimp/Nos2/Ccl12/Rara/Prkca/Cmpk2/Nfkbia/Ly86/Mef2c/Pde4d/Mtdh/Cd86/Ppard/Prkce/Malt1/Mrc1/Il1f10/Abl1/Hspa5/Traf6/Il1a/Il1b/Lyn/Tlr4/Pde4b/Il6/Cxcl2/Serpine1/Tnip3/Irak2/Axl/Zfp36/Nod2/Casp1/Plscr4/Btk
LPSspec	GO:0002369	T cell cytokine production	2.41e-08	1.6e-06	1.09e-06	Arid5a/Il1r1/Il18r1/Il18rap/Dennd1b/Tnfsf4/Arg1/Il12b/Rsad2/Dlg1/Malt1/Traf6/Il1b/Ifnb1/Il6/Crlf2/Ccr2
LPSspec	GO:0001558	regulation of cell growth	2.51e-08	1.64e-06	1.13e-06	Sox17/Rims1/Map2/Dnajb2/Serpine2/Sh3bp4/Bcl2/Actr3/Cxcr4/Rgs2/Tnr/Mndal/Zc3h12d/Epm2a/Sgk1/Ros1/Igf1/Syt1/Avpr1a/Lrp1/Xbp1/Igfbp3/Egfr/Sertad2/Slit3/Rack1/Cxcl16/Atp5g1/Itsn2/Ifrd1/Akap6/Il3ra/Ptk2b/Dab2/Rims2/Ep300/Crkl/Klhl22/Map3k13/Bcl6/Dscam/Prkn/Ppard/Cdkn1a/Efna5/Nedd4l/Cfl1/Olfm1/Abl1/Ptprj/Cd44/4932438A13Rik/Sema4a/Lpar3/Sdcbp/Epha7/Igfbpl1/Ppt1/Slit2/Apbb2/Kdm2b/Mtpn/Bmp10/Foxp1/Bbc3/Tsg101/Cyfip1/Usp47/Disc1/Nrp1/Smad3/Minar1/Sema3b/Golga4/Fgf13
LPSspec	GO:0060759	regulation of response to cytokine stimulus	3.22e-08	1.99e-06	1.37e-06	Il1r1/Cxcr4/Ptprc/Arg1/Cd24a/Nr1h4/Tbk1/Vrk2/Slit3/Irgm2/Parp14/Parp9/Prkn/Ptpn2/Ifih1/Zbp1/Adar/Klf4/Tlr4/Il6/Slit2/Sh2b3/Cav1/Irak2/Axl/Lsm14a/Cnot7/Cyld/Nlrc5/Casp1/Mmp12
LPSspec	GO:0048872	homeostasis of number of cells	7.19e-08	4e-06	2.74e-06	Smap1/Slc40a1/Dock10/Inpp5d/Bcl2/Cfh/Tnfsf4/Spta1/Akt3/Zbtb18/Cited2/Tnfaip3/Cd24a/Lilrb4a/Chst3/Bcr/Mif/Zbtb7a/Kitl/Ifng/Ncor1/Thra/Ccr7/Stat3/Arid4a/Mef2c/Slc11a2/Vpreb1/Bcl6/Epas1/Ptpn2/Prdx5/Anxa1/Notch1/Abl1/Acvr2a/Cd44/Adar/Tet2/Lyn/Pde4b/Prdx1/Cdk6/Il6/Ptpn11/Sh2b3/Epo/Ezh2/Axl/Zfp36/Ank1/Cyld/Bcl2a1a/Pik3cb/Alas1/Ccr4/Slc25a38/Ccr2/Gata1/Dock11
LPSspec	GO:0010769	regulation of cell morphogenesis involved in differentiation	1.29e-07	6.6e-06	4.53e-06	Stau2/Adgrb3/Hecw2/Map2/Epha4/Actr3/Tnr/Dnm3/Syne1/Ust/Sgk1/Plxnc1/Ppfia2/Lrp1/Mapk9/Atp5g1/Itgb3/Tanc2/Unc13d/Ifrd1/Sipa1l1/Hecw1/Rreb1/Nedd9/Kif13b/Nefl/Dab2/Ep300/Crkl/Map3k13/Tiam1/Dscam/Tiam2/Efna5/Nedd4l/Cfl1/Olfm1/Abl1/Lrp4/Prex1/Cass4/Rapgef2/Sema4a/Ppp3ca/Pdlim5/Lpar3/Epha7/Zswim5/Slit2/Cux1/Ache/Ppp1r9a/Cyfip1/Ube3a/Cacna1a/Disc1/Nrp1/Dixdc1/Sema3b/Golga4/Cask/Fgf13
LPSspec	GO:0002831	regulation of response to biotic stimulus	1.61e-07	7.59e-06	5.21e-06	Il17a/Il18rap/Serpinb3a/Cd84/Aim2/Ifi209/Ifi204/Mndal/Ulbp1/Sash1/Tnfaip3/Arg1/Cd24a/Prdm1/Mif/Polr3b/Ifng/Tbk1/Il12b/Irf1/Irgm2/Scimp/Prkca/Ly86/Selenok/Apobec3/Parp14/Parp9/Fpr2/Ilrun/Tap1/Riok3/Sting1/Ptpn2/Gm21992/Traf6/Rasgrp1/Il1b/Zbp1/Adar/Tlr4/Ankrd17/Zc3hav1/Lag3/Mill2/Lsm14a/Spn/Cnot7/Il15/Nod2/Nlrc5/Mmp12/Cadm1/Ccr1
LPSspec	GO:0048638	regulation of developmental growth	1.62e-07	7.59e-06	5.21e-06	Rims1/Creb1/Map2/Erbb4/Bcl2/Actr3/Cxcr4/Rgs2/Tnr/Kcnk2/Cited2/Hey2/Hdac2/Igf1/Dusp6/Syt1/Lrp1/Meis1/Ncor1/Atp5g1/Stat3/Itsn2/Ifrd1/Akap6/Tshr/Lgmn/Jarid2/Ptch1/Mef2c/Ptger4/Nipbl/Rims2/Ep300/Map3k13/Dlg1/Pou1f1/Cxadr/Dscam/Ezr/Prkn/Ppard/Cdkn1a/Pim1/Efna5/Nedd4l/Cfl1/Notch1/Olfm1/Abl1/Ghrh/Sema4a/Lpar3/Epha7/Sgip1/Slit2/Rbpj/Hopx/Plac8/Serpine1/Bmp10/Foxp1/Sptbn4/Cyfip1/Disc1/Nrp1/Sema3b/Golga4/Fgf13/Dusp9
LPSspec	GO:0072593	reactive oxygen species metabolic process	1.8e-07	8.22e-06	5.63e-06	Cflar/Cps1/Pid1/Bcl2/Il10/Crp/Esr1/Oprm1/Ulbp1/Fyn/Atg5/Bcr/Txnrd1/Igf1/Il22/Ifng/Rnf41/Egfr/Mapk9/Nos2/Atp5g1/Stat3/Grb2/Wdr35/Tpo/Immp2l/Hsp90aa1/Ptk2b/Ptger4/Nrros/Cd47/Prkn/Fpr2/Cdkn1a/Xdh/Prdx5/Nfe2l2/Il1b/Prex1/Ptgis/Foxo1/Map3k7/Klf4/Tlr4/Prdx1/Park7/Il6/Cav1/Trim30a/Mmp8/Bco2/Smad3/Rora/Cyb5r4
LPSspec	GO:0048771	tissue remodeling	1.85e-07	8.34e-06	5.72e-06	Gpr55/Inpp5d/Tnfrsf11a/Crb1/Suco/Il20ra/Rspo3/Cd24a/Atg5/Bcr/Igf1/Egfr/Plekhm1/Itgb3/Prkca/Klf6/Gpr137b/Mef2c/Thbs4/Cartpt/Ptk2b/Ptger4/Tfrc/Epas1/Capn1/Itga4/Itgav/Traf6/Il1a/Src/Mmp9/Ppp3ca/Il6/Rbpj/Cav1/Mitf/Axl/Tpp1/Inpp4b/Ubash3b/Ccr2
LPSspec	GO:2001057	reactive nitrogen species metabolic process	2.81e-07	1.18e-05	8.11e-06	Cps1/Il10/Crp/Esr1/Oprm1/Ulbp1/Igf1/Ifng/Mapk9/Nos2/Wdr35/Hsp90aa1/Ptk2b/Cd47/Prdx5/Il1b/Ptgis/Klf4/Tlr4/Il6/Cav1/Mmp8/Smad3/Rora
LPSspec	GO:0046209	nitric oxide metabolic process	3.52e-07	1.43e-05	9.8e-06	Cps1/Il10/Crp/Esr1/Oprm1/Ulbp1/Igf1/Ifng/Mapk9/Nos2/Wdr35/Hsp90aa1/Ptk2b/Cd47/Il1b/Ptgis/Klf4/Tlr4/Il6/Cav1/Mmp8/Smad3/Rora
LPSspec	GO:0060562	epithelial tube morphogenesis	4.31e-07	1.7e-05	1.17e-05	Sox17/Eya1/Rdh10/Casp8/Epha4/Pax3/Bcl2/Cxcr4/Kif26b/Esr1/Cited2/Ahi1/Tcf21/Ipmk/Igf1/Apaf1/Lgr5/Cobl/Rara/Osr1/Sox11/Twist1/Sostdc1/Pgf/Rala/Ptch1/Mef2c/Spry2/Mtss1/Dlg1/Casr/Cfl1/Notch1/Abl1/Traf6/Cd44/Spint1/Bmp2/Src/Sdc4/Agtr1b/Spry1/Lmo4/Hs2st1/Epha7/Map3k7/Tnc/Arid1a/Clic4/Grhl3/Fzd1/Slit2/Rbpj/Kdr/Tctn1/Kdm2b/Flt1/Stard13/Cecr2/C2cd3/Itgax/Csmd1/Nrp1/Smad3/Setd2
LPSspec	GO:0001655	urogenital system development	7.02e-07	2.52e-05	1.73e-05	Sox17/Eya1/Rdh10/Tfap2b/Pkhd1/Cflar/Erbb4/Epha4/Col4a4/Bcl2/Serpinb5/Cxcr4/Cfh/Kif26b/Esr1/Ahi1/Tcf21/Prdm1/Sim1/Tbc1d32/Arid5b/Igf1/Lgr5/Frs2/Ifng/Wdpcp/Rara/Itgb3/Osr1/Odc1/Pgf/Nid1/Ptch1/Mef2c/Ext1/Mtss1/Crkl/Dlg1/Anxa1/Itga8/Notch1/Lrp4/Cd44/Bmp2/Mmp9/Sulf2/Agtr1b/Spry1/Tet2/Hs2st1/Epha7/Tnc/Hspb11/Slit2/Cux1/Akr1b3/Bmp10/Ube3a/Rpgrip1l/Nrp1/Bmper/Smad3/Myo1e
LPSspec	GO:0034599	cellular response to oxidative stress	9.58e-07	3.21e-05	2.2e-05	Cflar/Scly/Bcl2/Il10/Tnfaip3/Ptprk/Ncoa7/Hdac2/Fyn/Kcnc2/Xbp1/Egfr/Vrk2/Pnpt1/Rack1/Mapk9/Rnf112/Zfp277/Prkd1/Fut8/Glrx/Msra/Slc11a2/Prkn/Slc8a1/Epas1/Cfl1/Capn1/Prdx5/Anxa1/Abl1/Nfe2l2/Prr5l/Src/Chd6/Mmp9/Foxo1/Slc25a24/Tlr4/Prdx1/Park7/Fzd1/Il6/Akr1b3/Ezh2/Foxp1/Axl/Pde8a/Uaca/Btk
LPSspec	GO:0015672	monovalent inorganic cation transport	1.12e-06	3.58e-05	2.46e-05	Atp6v1h/Oprk1/Kcnb2/Kcnq5/Hecw2/Kcne4/Serpine2/Dpp10/Atp6v1g3/Kcnt2/Lrrc52/Rgs7/Akt3/Kcnk2/Kcnh1/Cnksr3/Sgk1/Akap7/Nkain2/Mfsd4b1/Mif/Slc6a15/Kcnc2/Cd63/Slc36a2/Asic2/Atp5g1/Atp6v0a1/Kcnj16/Kcnj2/Osr1/Twist1/Akap6/Kcnk10/Hecw1/Glrx/Cacna1d/Ptk2b/Slc38a1/Slc38a2/Slc11a2/Dlg1/Atp6v1a/Cpox/Prss30/Atp6v0e/Slc8a1/Atp6v1e2/Nedd4l/Kcnk7/Kcnh7/Slc24a5/Slc24a3/Slc9a8/Kcnab1/Kcnn3/Kcna2/Camk2d/Ank2/Nkain1/Park7/Akap9/Dpp6/Cckar/Slc8b1/Slc12a9/Cav1/Slc6a6/Slc6a1/Sptbn4/Scn1b/Ank1/Slc10a7/Neto2/Stoml1/Fgf13
LPSspec	GO:1903829	positive regulation of cellular protein localization	1.16e-06	3.67e-05	2.51e-05	Erbb4/Abca12/Dpp10/Actr3/Epb41l2/Fyn/Ifng/Lrp1/Xbp1/Egfr/Ccdc88a/Rack1/Dlg4/Myo1c/Bcas3/Prkd1/Hsp90aa1/Gpr137b/Ice1/Pik3r1/Lgals3/Nipbl/Ubr5/Ep300/Dlg1/Tfrc/Parp9/Ezr/Prkn/Cfl1/Prkcq/Wipf1/Lrp4/Prr5l/Cep250/Src/Lrig2/Asph/Dmap1/Epb41/Cdc42/Park7/Dpp6/Il6/Cav2/Edem1/Bbc3/Tsg101/Ptpn5/Rhog/Cyld/Rdx/Uaca/Myo5a/Msn
LPSspec	GO:1901652	response to peptide	1.41e-06	4.18e-05	2.87e-05	Oprk1/Lmbrd1/Creb1/Epha4/Pid1/Scly/Insig2/Akt3/Tnfaip3/Sgk1/Fyn/Egr2/Igf1/Nr1h4/Atp2b1/Lrp1/Stat2/Xbp1/Grb10/Irf1/Myo1c/Socs7/Stat3/Prkca/Grb2/Socs3/Hdac9/Nfkbia/Tshr/Lgmn/Serpina3g/Pik3r1/Erbin/Abcc1/Fpr2/Lpin2/Ptpn2/Cfl1/Capn1/Anxa1/Prkcq/Notch1/Itga4/Ptprj/Il1b/Src/Mmp9/Agtr1b/Anxa5/Foxo1/Vcam1/Tlr4/Ptpn11/Cav2/Cav1/Cyfip1/Nucb2/Ano1/Lpl/Slc27a1/Cacna1a/Nod2/Sesn3/Rab8b/Myo5a
LPSspec	GO:0042391	regulation of membrane potential	1.43e-06	4.21e-05	2.89e-05	Trpa1/Rims1/Kcne4/Pid1/Bcl2/Gpr39/Rgs7/Kcnk2/Kcnh1/Syne1/Oprm1/Akap7/Trdn/Popdc3/Grik2/Ctnna3/Slc1a6/Kcnc2/Ifng/Gabrg2/Gabrb2/Rack1/Glra1/Gria1/Dlg4/Asic2/Cacna1g/Atp5g1/Mpp2/Kcnj2/Nrcam/Akap6/Kcnk10/Atxn1/Glrx/Mef2c/Cacna1d/Ptk2b/Rims2/Dlg1/Popdc2/Cxadr/Prkn/Slc8a1/Prkce/Nedd4l/Kcnk7/Kcnh7/Src/Kcna2/Camk2d/Ank2/Ppa2/Slc39a8/Ppp3ca/Park7/Akap9/Dpp6/Il6/Kdr/Slc8b1/Ppp1r9a/Cav1/Dgki/Foxp1/Scn1b/Ano1/Cacna1a/Casp1/Bco2/Fgf13
LPSspec	GO:0042088	T-helper 1 type immune response	1.5e-06	4.34e-05	2.98e-05	Arid5a/Il1r1/Il1rl1/Il18r1/Il18rap/Pla2g4a/Tnfsf4/Il12b/Irf1/Ccr7/Anxa1/Traf6/Il1b/Sema4a/Spn/Ccr2
LPSspec	GO:0008360	regulation of cell shape	1.6e-06	4.58e-05	3.14e-05	Spta1/Epb41l2/Fyn/Rhobtb1/Dapk3/Plxnc1/Gas7/Ccl12/Ptk2b/Myh9/Rnd1/Dlg1/Ezr/Cdc42ep3/Diaph1/Cfl1/Anxa1/Arhgap15/Rnd3/P2ry1/Sema4a/Rhoc/Lpar1/Epb41/Il6/Kdr/Eps8/Gas2/Cyfip1/Rhog/Rdx/Msn/Sh3kbp1
LPSspec	GO:0060537	muscle tissue development	1.85e-06	5.12e-05	3.51e-05	Eya1/Col19a1/Fhl2/Col3a1/Cflar/Casp8/Fzd7/Creb1/Erbb4/Pax3/Dner/Bcl2/Rgs2/Zbtb18/Kcnk2/Atf3/Cited2/Tcf21/Hey2/Hdac2/Atg5/Popdc3/Vgll2/Egr2/Igf1/Frs2/Lemd3/Meis1/Sgcd/Map2k4/Rara/Osr1/Sox11/Twist1/Hdac9/Ifrd1/Akap6/Cfl2/Psma6/Jarid2/Mef2c/Pou4f1/Ep300/Dlg1/Heg1/Popdc2/Cxadr/Pim1/Slc8a1/Foxn2/Fhod3/Alpk2/Zfand5/Itga8/Notch1/Mettl8/Bmp2/Mbnl1/Camk2d/Ppp3ca/Pdlim5/Arid1a/Cdc42/Rbpj/Epo/Cav2/Cav1/Smyd1/Cyp26b1/Bmp10/Foxp1/Akap13/Smad3
LPSspec	GO:0009896	positive regulation of catabolic process	2.07e-06	5.64e-05	3.87e-05	Sox17/Hecw2/Dnajb2/Sh3bp4/Atf6/Rab3gap2/Zc3h12d/Epm2a/Tnfaip3/Rnf217/Atg5/Lin28b/Hace1/Mif/Igf1/Ifng/Tbk1/Ddit3/Lrp1/Rnf41/Xbp1/Igfbp3/Pnpt1/Rack1/Mapk9/Irgm2/Smurf2/Twist1/Prkd1/Hsp90aa1/Hecw1/Ptk2b/Dab2/Mtdh/Tnrc6b/Zbtb20/Cblb/Ezr/Prkn/Tfeb/Prkce/Sting1/Nedd4l/Pip4k2a/Zer1/Prr5l/Il1b/Foxo1/Mov10/Map3k7/Tmem59/Faf1/Ankib1/Il6/Kdr/Cav1/Zc3hav1/Edem1/Hspbp1/Supt5/Zfp36/Ctsc/Trim30a/Cnot7/Nod2/Disc1/Sesn3/Pafah1b2/Rdx/Arih1/Fyco1/Msn
LPSspec	GO:0051090	regulation of DNA-binding transcription factor activity	2.51e-06	6.54e-05	4.49e-05	Pkhd1/Il18r1/Il18rap/Cflar/Lrrfip1/Tnfrsf11a/Il10/Rab7b/Tnfsf4/Cd84/Aim2/Esr1/Tnfaip3/Hdac2/Arid5b/Zbtb7a/Nr1h4/Ddit3/Rnf41/Peli1/Thra/Stat3/Twist1/Ifrd1/Prkd1/Psma6/Nfkbia/Ptch1/Erbin/Cacna1d/Pou4f1/Mtdh/Ep300/Usp7/Map3k13/Tfrc/Cd200/Pim1/Trim26/Sting1/Malt1/Prkcq/Traf6/Il1b/Ptgis/Ppp3ca/Klf4/Tlr4/Faf1/Pex14/Park7/Fzd1/Il6/Cav1/Mtpn/Ezh2/Irak2/Nfkbid/Slco3a1/Crebzf/Trim30a/Kat6a/Nod2/Cyld/Nlrc5/Hmgn3
LPSspec	GO:0040013	negative regulation of locomotion	2.81e-06	7.2e-05	4.93e-05	Col3a1/Tmeff2/Erbb4/Macir/Bcl2/Clasp1/Srgap2/Cited2/Ptprk/Bcr/Mif/Nav3/Ptprr/Srgap1/Lrp1/Rnf41/Cd63/Igfbp3/Ccl12/Stat3/Evl/Gtpbp4/Mctp1/Mef2c/Ccl28/Nrg3/Ptger4/Bmerb1/Cd200r1/Cd200/Phldb2/Dusp1/Ppard/Ptpn2/Ldlrad4/Cfl1/Notch1/Olfm1/Nfe2l2/Ptprj/Rap2b/Sema4a/Klf4/Clic4/Slit2/Rbpj/Serpine1/Stard13/Bmp10/Mitf/Srgap3/Arhgdib/Nrp1/Sema3b/Erdr1
LPSspec	GO:0006898	receptor-mediated endocytosis	3.03e-06	7.66e-05	5.25e-05	Smap1/Lmbrd1/Dgkd/Marco/Dnm3/Syne1/Ahi1/Lrp1/Cd63/Gria1/Dlg4/Cxcl16/Ccr7/Itgb3/Prkca/Grb2/Itsn2/Dab2/Tfrc/Synj1/Itsn1/Mx1/Ezr/Fpr2/Mrc1/Itga4/Calcrl/Ldlrad3/Napb/Sdcbp/Sgip1/Ppt1/Scarb2/Bmp2k/Serpine1/Ache/Cav2/Cav1/Cd9/Ptpn5/Gsg1l/Ap2a2/Tpcn2/Dnajc13
LPSspec	GO:0035924	cellular response to vascular endothelial growth factor stimulus	4.28e-06	0.000102833	7.05e-05	Nrp2/Mapkapk2/Cd63/Xbp1/Il12b/Myo1c/Prkd1/Pgf/Spry2/Xdh/Tcf4/Anxa1/Notch1/Kdr/Flt1/Vegfc/Nrp1
LPSspec	GO:1901653	cellular response to peptide	4.63e-06	0.000108483	7.44e-05	Lmbrd1/Epha4/Pid1/Insig2/Akt3/Sgk1/Fyn/Igf1/Nr1h4/Atp2b1/Lrp1/Xbp1/Grb10/Irf1/Myo1c/Socs7/Stat3/Prkca/Grb2/Socs3/Hdac9/Tshr/Lgmn/Pik3r1/Abcc1/Fpr2/Lpin2/Ptpn2/Cfl1/Prkcq/Itga4/Ptprj/Il1b/Src/Agtr1b/Anxa5/Foxo1/Vcam1/Tlr4/Ptpn11/Cav2/Cav1/Cyfip1/Nucb2/Ano1/Lpl/Cacna1a/Nod2/Sesn3/Rab8b/Myo5a
LPSspec	GO:0016032	viral process	5.6e-06	0.000126741	8.69e-05	Bcl2/Cxcr4/Nr5a2/Crp/Apcs/Mptx1/Hs3st5/Atg5/Eea1/Ifng/Ccl4/Itgb3/Rsad2/Ctsb/Apobec3/Ep300/Chmp2b/Prkn/Trim26/Cfl1/Notch1/Mvb12b/Gsn/Itgav/Psmc3/Spint1/Chmp4b/Mmp9/Zbp1/Trim59/Adar/Vcam1/Nbn/Ifnb1/Ppie/Oasl2/Oas3/Vps37b/Eif3b/Mdfic/Cav2/Cav1/Zc3hav1/Rab43/Ceacam2/Axl/Zfp36/Tsg101/Uvrag/Trim30a/Tpcn2/Cnot7
LPSspec	GO:0061919	process utilizing autophagic mechanism	5.7e-06	0.000127786	8.76e-05	Rb1cc1/Sh3bp4/Bcl2/Il10/Atf6/Cd84/Rab3gap2/Epm2a/Tnfaip3/Soga3/Atg5/Dram1/Ifng/Tbk1/Ddit3/Rnf41/Xbp1/Irgm2/Stat3/Atp6v0a1/Plekhm1/Usp36/Nampt/Prkd1/Gpr137b/Nhlrc1/Arsb/Wdfy4/Mtdh/Klhl22/Prkn/Ilrun/Ehmt2/Tfeb/Fez2/Sting1/Pip4k2a/Acbd5/Abl1/Dapl1/Chmp4b/Rab33b/Foxo1/Dram2/Fnbp1l/Synpo2/Map3k7/Tmem59/Rragc/Park7/Kdr/Wdfy3/Wipi2/Rab43/Supt5/Gramd1a/Uvrag/Trim30a/Smg1/Tpcn2/Nod2/Casp1/Sesn3/Pafah1b2/Pik3cb/Fyco1
LPSspec	GO:0002274	myeloid leukocyte activation	6.24e-06	0.00013688	9.39e-05	Il1rl1/Il18rap/Il10/Pla2g4a/Fcgr3/Cd48/Cd84/Batf3/Ulbp1/Bcr/Ifng/Gm12169/BC053393/Dppa1/Havcr1/Unc13d/Nampt/Lrfn5/Gpr137b/Ndrg1/Cd200/Ifngr2/Fpr2/Prkce/Stxbp1/Traf6/Rasgrp1/Lyn/Tlr4/Ifnb1/Rbpj/Crlf2/Pilrb1/Clec4d/Ctsc/Gab2/Il15/Casp1/Mmp8/Rora/Ccr2/Btk
LPSspec	GO:1901214	regulation of neuron death	6.9e-06	0.000149806	0.000102722	Tfap2d/Tfap2b/Casp8/Creb1/Bcl2/Il10/Kmo/Esr1/Ncoa7/Fyn/Grik2/Ascl1/Igf1/Ifng/Ddit3/Lrp1/Rel/Gabrb2/Rack1/Map2k4/Ccl12/Atp5g1/Stat3/Lgmn/Ppp1r13b/Mef2c/Itga1/Ptk2b/Nefl/Pou4f1/Abcc1/Cd200r1/Cd200/Itsn1/Prkn/Fpr2/Abl1/Stxbp1/Il1b/Chmp4b/Epha7/Tlr4/Ppt1/Cdc42/Park7/Fzd1/Il6/Kdr/Kdm2b/Epo/Chl1/Itpr1/Bbc3/Axl/Ptpn5/Rras2/Cacna1a/Tox3/Nrp1/Xiap
LPSspec	GO:0030168	platelet activation	8.44e-06	0.000173022	0.000118641	Serpine2/Cfh/Pla2g4a/Itgb3/Prkca/Evl/Treml1/Prkcq/Stxbp1/Ptprj/P2ry1/Rap2b/Lyn/Tlr4/Tec/Sh2b3/Cd9/Axl/Ubash3b/Pik3cb/Gata1
LPSspec	GO:0070555	response to interleukin-1	8.57e-06	0.000175181	0.000120122	St18/Il17a/Il1r1/Tnfrsf11a/Vrk2/Irf1/Ccl12/Ccl8/Ccl4/Prkca/Cd47/Cfl1/Anxa1/Tank/Traf6/Il1a/Il1b/Src/Zbp1/Il6/Serpine1/Irak2/Rora
LPSspec	GO:0060560	developmental growth involved in morphogenesis	1.02e-05	0.000201831	0.000138395	Rdh10/Rims1/Nrp2/Map2/Actr3/Cxcr4/Tnr/Kif26b/Esr1/Syt1/Llph/Lrp1/Cobl/Slit3/Atp5g1/Itsn2/Ifrd1/Hsp90aa1/Spry2/Rims2/Ext1/Ep300/Map3k13/Tiam1/Dscam/Prkn/Efna5/Nedd4l/Cfl1/Notch1/Olfm1/Abl1/Itga4/Spg11/Spry1/Sema4a/Lpar3/Epha7/Tnc/Slit2/Cyfip1/Disc1/Nrp1/Cadm1/Sema3b/Golga4/Fgf13
LPSspec	GO:0009100	glycoprotein metabolic process	1.03e-05	0.000203906	0.000139818	B3gat2/B3gnt7/St8sia4/Bcl2/Dsel/B3galt2/Apcs/Hs3st5/Man1a/Chst3/Igf1/Mgat4c/Phlda1/B3gnt2/Tnip1/Ccr7/Sgsh/Crppa/Fut8/Ngly1/Serp2/Hs6st3/Ext1/Ep300/Bace2/Ppard/Man2a1/Ndst1/Mamdc2/Ggta1/Galnt3/Bmp2/Sulf2/B4galt5/Man1a2/Alg14/Tet2/Slc39a8/Hs2st1/Tmem59/St3gal3/Hpse/St3gal5/Gxylt2/Edem1/Xylt1/Galnt7/Large1/Il15/Galnt2/Mmp12/Alg9/Lipc/Gata1
LPSspec	GO:0090077	foam cell differentiation	1.38e-05	0.000264071	0.000181073	Crp/Mapk9/Itgb3/Apob/Ldah/Nfkbia/Selenok/Ep300/Abcg1/Itgav/Lpl
LPSspec	GO:0003015	heart process	1.46e-05	0.000277478	0.000190266	Slc4a3/Kcne4/Cxcr4/Rgs2/Cacna1e/Hey2/Trdn/Fyn/Atg5/Ctnna3/Ifng/Avpr1a/Sgcd/Cacna1g/Thra/Prkca/Kcnj2/Akap6/Pik3r1/Pde4d/Cacna1d/Ext1/Dlg1/Popdc2/Cxadr/Rps6ka2/Slc8a1/Epas1/Nedd4l/Src/Camk2d/Ank2/Pde4b/Cdc42/Hopx/Cav1/Bmp10/Sptbn4/Scn1b/Akap13/Fgf13
LPSspec	GO:1904018	positive regulation of vasculature development	1.51e-05	0.000285006	0.000195428	Pdcl3/Cflar/Cxcr4/Il10/Akt3/Sash1/Btg1/Xbp1/Stat3/Itgb3/Map3k3/Prkca/Hdac9/Prkd1/Pgf/Itgb8/Lgals3/Ptk2b/Mtdh/Runx1/Anxa1/Notch1/Abl1/Nfe2l2/Il1a/Il1b/Mmp9/Ptgis/Rapgef2/Klf4/Kdr/Serpine1/Flt1/Itgax/Vegfc/Nrp1/Bmper/Ccr3
LPSspec	GO:0034103	regulation of tissue remodeling	1.84e-05	0.000340661	0.000233591	Inpp5d/Tnfrsf11a/Suco/Il20ra/Cd24a/Bcr/Egfr/Plekhm1/Itgb3/Prkca/Klf6/Gpr137b/Thbs4/Cartpt/Ptger4/Tfrc/Itgav/Ppp3ca/Il6/Inpp4b/Ubash3b
LPSspec	GO:0051348	negative regulation of transferase activity	2.47e-05	0.000432459	0.000296537	Terf1/Serpinb3d/Ptprc/Rgs2/Smyd3/Tnfaip3/Pkib/Midn/Dusp6/Ifng/Prkca/Prkar2b/Spry2/Heg1/Cblb/Prkn/Dusp1/Cdkn1a/Slc8a1/Ptpn2/Abl1/Ptprj/Il1b/Src/Dbndd2/Zgpat/Spry1/Adar/Lyn/Errfi1/Park7/Prkag2/Il6/Zfyve28/Sh2b3/Prkar1b/Actb/Cav1/Dusp16/Zfp36/Tsg101/Ptpn5/Ubash3b/Dusp9
LPSspec	GO:0003300	cardiac muscle hypertrophy	2.91e-05	0.000502415	0.000344506	Rgs2/Hey2/Igf1/Map2k4/Prkca/Akap6/Jarid2/Mef2c/Fbxo32/Ep300/Tiam1/Notch1/Foxo1/Camk2d/Ppp3ca/Pdlim5/Errfi1/Mtpn/Ezh2/Bmp10/Foxp1/Akap13/Smad3
LPSspec	GO:0035690	cellular response to drug	3.1e-05	0.00051849	0.000355528	Aim2/Nr1h4/Nos2/Asic2/Ccl4/Mef2c/Crkl/Tfrc/Ehmt2/Nfe2l2/Il1b/Gstm1/Ppp3ca/Pde4b/Serpine1/Blm
LPSspec	GO:0007163	establishment or maintenance of cell polarity	3.29e-05	0.000542208	0.000371791	Eya1/Pard3b/Map2/Clasp1/Actr3/Crb1/Sdccag8/Kif26b/Ust/Rhobtb1/Igf1/Lin7a/Rnf41/Wdpcp/Spdl1/Bcas3/Ccr7/Syne2/Hsp90aa1/Ptk2b/Spry2/Myh9/Rnd1/Crkl/Dlg1/Ezr/Alpk2/Cfl1/Gsn/Rnd3/Spry1/Rhoc/Cdc42/Actb/Cyp26b1/Rhog/Rpgrip1l/Fgf13/Msn
LPSspec	GO:0052548	regulation of endopeptidase activity	3.38e-05	0.000552346	0.000378743	St18/Cflar/Casp8/Epha4/Serpine2/Serpinb5/Serpinb3a/Serpinb3d/Serpinb3b/Serpinb2/Serpinb8/Aim2/Fyn/Igf1/Apaf1/Rack1/Mapk9/Nlrp1b/Atp2a3/Stat3/Wdr35/Lgmn/Serpina3g/Serpinb1b/Serpinb6a/Cast/Naip2/Naip1/Mrtfa/Ep300/Slc11a2/Xdh/Malt1/Gsn/Cd44/Src/Mmp9/Lyn/Asph/Epha7/Klf4/Tnfsf15/Caap1/Park7/Il6/Serpine1/Bbc3/Psenen/Usp47/Casp1/Casp12/Uaca/Smad3/Xiap
LPSspec	GO:0090132	epithelium migration	3.69e-05	0.000593477	0.000406947	Clasp1/Glul/Akt3/Sash1/Igf1/Ptprr/Ifng/Lemd3/Cd63/Wdpcp/Bcas3/Itgb3/Map3k3/Prkca/Hdac9/Prkd1/Clec14a/Lgmn/Evl/Rreb1/Mef2c/Arsb/Ptk2b/Myh9/Ppard/Prkce/Mapre2/Anxa1/Notch1/Abl1/Nfe2l2/Itgav/Src/Mmp9/Sema4a/Klf4/Slit2/Kdr/Ptpn11/Scarb1/Serpine1/Stard13/Bmp10/Gab2/Vegfc/Nrp1/Anln/Bmper
LPSspec	GO:0010256	endomembrane system organization	4.67e-05	0.000731171	0.000501363	Xkr4/Tram1/Tmeff2/Creb1/Serpine2/Clasp1/Cxcr4/Ptprc/Crb1/Tor1aip1/Tor1aip2/Spta1/Rab3gap2/Syne1/Trdn/Hace1/Srgn/Reep3/Lemd3/Zpbp/Anxa6/Rnf112/Plscr3/Bcas3/Rab5c/Prkd1/Syne2/Esyt2/Lyst/Laptm4b/Mtss1/Asap1/Ndrg1/Myh9/Chmp2b/Synj1/Prkn/Atl3/Gsn/Chmp4b/Osbpl2/Rab33b/Atp8b2/Sypl2/Ank2/Rab2a/Sgip1/Cdc42/Akap9/Ankle2/Sun1/Cav2/Cav1/Rab43/Tmcc1/Rab30/Hook2/Myo5a/Tmed3/Plscr4/Dnajc13
LPSspec	GO:0062013	positive regulation of small molecule metabolic process	4.84e-05	0.000751762	0.000515483	Rdh10/Pid1/Pla2g4a/Mif/Igf1/Nr1h4/Ifng/Avpr1a/Mapk9/Nos2/Stat3/Twist1/Ptger4/Dab2/Zbtb20/Pou1f1/Prkn/Ppard/Abcg1/Prkce/Ptpn2/Anxa1/Il1b/Src/Foxo1/Supt20/P2ry1/Park7/Dgat2/Nucb2
LPSspec	GO:0042176	regulation of protein catabolic process	5.51e-05	0.00082579	0.000566244	Sox17/Pdcl3/Hecw2/Dnajb2/Epha4/Serpine2/Il10/Uchl5/Fmn2/Epm2a/Tnfaip3/Rnf217/Fyn/Hace1/Ifng/Lrp1/Rnf41/Xbp1/Egfr/Rack1/Mapk9/Nos2/Smurf2/Odc1/Hsp90aa1/Hecw1/Serpinb1b/Ptk2b/Dab2/Laptm4b/Usp7/Cblb/Ezr/Prkn/Dlgap1/Nedd4l/Zer1/Il1b/Foxo1/Lrig2/Sdcbp/Rad23b/Faf1/Park7/Ankib1/Samd9l/Cav1/Rybp/Edem1/Hspbp1/Ube3a/Ctsc/Trim30a/N4bp1/Disc1/Rdx/Arih1/Smad3/Msn
LPSspec	GO:0045834	positive regulation of lipid metabolic process	6.48e-05	0.00093912	0.000643954	Rdh10/Creb1/Pla2g4a/Igf1/Nr1h4/Ifng/Avpr1a/Mapk9/Twist1/Ptk2b/Dab2/Zbtb20/Fpr2/Ppard/Abcg1/Prkce/Anxa1/Il1a/Il1b/Src/Vav3/Lyn/Cdc42/Scarb1/Flt1/Crebl2/Dgat2/Nucb2/Slc27a1/Cnep1r1/Nod2
LPSspec	GO:0006639	acylglycerol metabolic process	7.42e-05	0.00104311	0.000715257	Cps1/Dgkd/Insig2/Pla2g4a/Esr1/Nr1h4/Apob/Pik3cg/Dgkb/Sel1l/Plpp1/Ang/Dgkh/Lpin2/Lipg/Gpat2/Tbl1xr1/Ptpn11/Scarb1/Cav1/Dgki/Apobec1/Dgat2/Lpl/Slc27a1/Cnep1r1/Lipc
LPSspec	GO:0001503	ossification	9.54e-05	0.00127672	0.000875449	Mir30c-2/Fhl2/Nab1/Satb2/Tnfrsf11a/Bcl2/Suco/Ifi204/Mir205/Srgn/Egr2/Igf1/Atp2b1/Igfbp3/Thra/Asxl2/Osr1/Rsad2/Sox11/Twist1/Prkd1/Pdlim7/Ptch1/Mef2c/Ptk2b/Ptger4/Nipbl/Ext1/Mtss1/Casr/Runx1/Slc8a1/Notch1/Acvr2a/Lrp4/Traf6/Bmp2/Slc24a3/Fndc3b/Intu/Adar/Bmp8b/Runx3/Cdk6/Fzd1/Il6/Rbpj/Bmp2k/Ptpn11/Xylt1/Vegfc/Junb/Wwox/Sik3/Cd276/Smad3/Ccr1/Gata1
LPSspec	GO:0030048	actin filament-based movement	0.000106708	0.00138152	0.000947311	Kcne4/Ctnna3/Sgcd/Myo1c/Cacna1g/Kcnj2/Akap6/Frmd6/Syne2/Evl/Pde4d/Cacna1d/Myh9/Dlg1/Nedd4l/Wipf1/Camk2d/Ank2/Pde4b/Apbb2/Cav1/Scn1b/Myo1e/Myo5a/Fgf13
LPSspec	GO:0042632	cholesterol homeostasis	0.000118969	0.00151168	0.00103656	Gpr39/Nr5a2/Cd24a/Nr1h4/Xbp1/Ncor1/Plscr3/Apob/Hdac9/Lima1/Abcg1/Lipg/Malrd1/Scarb1/Cav1/Dgat2/Lpl/Gramd1b/Rora/Lipc
LPSspec	GO:0007033	vacuole organization	0.000142602	0.00174194	0.00119445	Rb1cc1/Rab7b/Rab3gap2/Epm2a/Clvs2/Atg5/Irgm2/Lyst/Cln5/Laptm4b/Ext1/Ehmt2/Tfeb/Man2a1/Fez2/Sting1/Pip4k2a/Spg11/Chmp4b/Rab33b/Synpo2/Clvs1/Ppt1/Eno1/Wipi2/Rab43/Tpp1/Tpcn2/Hook2/Hexa/Tasl
LPSspec	GO:1903799	negative regulation of production of miRNAs involved in gene silencing by miRNA	0.000147215	0.00179465	0.00123059	Esr1/Lin28b/Ncor1/Stat3/Ppp3ca/Il6/Ncor2
LPSspec	GO:0048662	negative regulation of smooth muscle cell proliferation	0.000159529	0.00189855	0.00130183	Il10/Esr1/Tnfaip3/Ifng/Igfbp3/Il12b/Mef2c/Pik3r1/Ang/Ppard/Cdkn1a/Klf4/Cav1/Il15
LPSspec	GO:0042593	glucose homeostasis	0.000165261	0.00194749	0.00133539	Oprk1/Trpa1/Tfap2b/Klf7/Gpr39/Cacna1e/Igf1/Nr1h4/Lrp1/Xbp1/Rack1/Plscr3/Stat3/Vsnl1/Ptch1/Cartpt/Pik3r1/Cacna1d/Zbtb20/Tiam1/Bace2/Prkn/Ppard/Rab11b/Efna5/Prkce/Ptpn2/Ptprj/Foxo1/Vcam1/Ppp3ca/Park7/Il6/Slc8b1/Ptpn11/Ncor2/Raf1/Ano1/Csmd1/Cacna1a/Sesn3/Hmgn3/Cyb5r4
LPSspec	GO:0001666	response to hypoxia	0.000178448	0.00208247	0.00142795	Bcl2/Fmn2/Kcnk2/Cited2/Cd24a/Nos2/Twist1/Acot2/Pgf/Ang/Ep300/Slc11a2/Bach1/Ppard/Slc8a1/Prkce/Epas1/Notch1/Nfe2l2/Bmp2/Ptgis/Camk2d/Fosl2/Rbpj/Kdr/Epo/Flt1/Cav1/Itpr1/Raf1/Vegfc/Casp1/Smad3/Rora/Alas1
LPSspec	GO:1901880	negative regulation of protein depolymerization	0.000187119	0.002138	0.00146602	Rp1/Map2/Clasp1/Spta1/Nav3/Evl/Atxn7/Lima1/Bmerb1/Cfl1/Gsn/Capza2/Mtpn/Eps8/Rdx/Fgf13/Mid1/4933400A11Rik
LPSspec	GO:0032535	regulation of cellular component size	0.000190911	0.00216485	0.00148444	Rb1cc1/Creb1/Map2/Actr3/Tnr/Spta1/Fmn2/Akt3/Mir205/Lrp1/Myo1c/Ssh2/Atp5g1/Grb2/Ifrd1/Cfl2/Evl/Hsp90aa1/Rasa1/Iqgap2/Map3k1/Ptk2b/Nefl/Ep300/Lima1/Vpreb1/Map3k13/Dlg1/Dscam/Ezr/Efna5/Cdc42ep3/Prkce/Fhod3/Cfl1/Capn1/Olfm1/Abl1/Gsn/Prex1/Rab22a/Arfip1/Sema4a/Lpar3/Epha7/Slit2/Slc12a9/Ppp1r9a/Capza2/Mtpn/Eps8/Cyfip1/Disc1/Nrp1/Rdx/Sema3b/Golga4/Fgf13/4933400A11Rik
LPSspec	GO:0050817	coagulation	0.000193408	0.00218905	0.00150103	Serpine2/Cfh/Pla2g4a/Hs3st5/Lilrb4a/Itgb3/Prkca/Evl/Lyst/Treml1/Prkcq/Stxbp1/Nfe2l2/Ptprj/Bloc1s6/Anxa5/P2ry1/Rap2b/Lyn/Tlr4/Tec/Hpse/Sh2b3/Serpine1/Cav1/Cd9/Axl/Ubash3b/Pik3cb/Gata1
LPSspec	GO:0046834	lipid phosphorylation	0.000197915	0.00223585	0.00153312	Dgkd/Socs7/Socs3/Efr3b/Pik3cg/Dgkb/Pik3r1/Dgkh/Impa2/Socs6/Dgki/Smg1/Pik3cb/Cish
LPSspec	GO:0035637	multicellular organismal signaling	0.000198721	0.00223654	0.00153359	Trpa1/Slc4a3/Kcne4/Cacna1e/Tnr/Grik2/Ctnna3/Ifng/Avpr1a/Glra1/Gria1/Cacna1g/Kcnj2/Nrcam/Cartpt/Pde4d/Cacna1d/Cxadr/Slc8a1/Kcna2/Ank2/Dpp6/Il6/Cav1/Sptbn4/Scn1b/Cacna1a
LPSspec	GO:0051656	establishment of organelle localization	0.000253428	0.00277432	0.00190235	Eya1/Terf1/Pard3b/Map2/Mreg/Clasp1/Actr3/Dnm3/Nuf2/Cd84/Fmn2/Syne1/Ahi1/Ppfia2/Lin7a/Bod1/Spdl1/Myo1c/Kif2b/Tanc2/Unc13d/Syne2/Clmn/Stard3nl/Kif13a/Nefl/Spry2/Myh9/Dlg1/Tbc1d23/Chmp2b/Synj1/Mx1/Ezr/Bicdl2/Rab11b/Majin/Stxbp1/Itga4/Rasgrp1/Spg11/Bloc1s6/Chmp4b/a/Spry1/Cenpe/Lyn/Cdc42/Pex14/Sun1/Gab2/Myo1e/Myo5a/Fyco1/Btk
LPSspec	GO:0006836	neurotransmitter transport	0.000260396	0.00279961	0.00191969	Rims1/Kmo/Kcnh1/Stxbp5/Slc1a6/Syn3/Slc6a15/Ppfia2/Lin7a/Syt1/Xbp1/Itgb3/Prkca/Mctp1/Mef2c/Cadps/Ptger4/Rims2/Synj1/Prkn/Prkce/Sncaip/Nrxn2/Stxbp1/Slc28a2/Napb/P2ry1/Ppt1/Park7/Git2/Ppp1r9a/Grm8/Dgki/Slc6a6/Slc6a1/Erc1/Sv2b/Cacna1a/Cask
LPSspec	GO:0031099	regeneration	0.000313196	0.00323978	0.00222151	Cflar/Fzd7/Erbb4/Epha4/Bcl2/Tnr/Mif/Igf1/Lrp1/Ifrd1/Nefl/Ppard/Cdkn1a/Anxa1/Sulf2/Lrig2/Klf4/Tnc/Il6/Tec/Hopx/Serpine1/Ezh2/Itpr1/Cd9/Xylt1/Large1
LPSspec	GO:0030278	regulation of ossification	0.000375761	0.00377646	0.00258952	Mir30c-2/Bcl2/Suco/Ifi204/Mir205/Srgn/Egr2/Igf1/Atp2b1/Asxl2/Osr1/Rsad2/Sox11/Twist1/Prkd1/Pdlim7/Ptch1/Mef2c/Ptk2b/Ptger4/Nipbl/Slc8a1/Notch1/Acvr2a/Lrp4/Bmp2/Fndc3b/Intu/Cdk6/Il6/Rbpj/Bmp2k/Ptpn11/Vegfc/Cd276/Smad3/Ccr1/Gata1
LPSspec	GO:0071322	cellular response to carbohydrate stimulus	0.000535631	0.00503469	0.00345228	Oprk1/Trpa1/Klf7/Gpr39/Cacna1e/Igf1/Nr1h4/Lrp1/Xbp1/Rack1/Prkca/Vsnl1/Cacna1d/Zbtb20/Tiam1/Rps6ka2/Prkn/Ppard/Rab11b/Efna5/Prkce/Calcrl/Vcam1/Ppp3ca/Raf1/Ano1/Hmgn3
LPSspec	GO:0001516	prostaglandin biosynthetic process	0.000659537	0.00592499	0.00406276	Pla2g4a/Mif/Avpr1a/Mapk9/Pnpla8/Anxa1/Il1b/Ptgis/Hpgds
LPSspec	GO:0046457	prostanoid biosynthetic process	0.000659537	0.00592499	0.00406276	Pla2g4a/Mif/Avpr1a/Mapk9/Pnpla8/Anxa1/Il1b/Ptgis/Hpgds
LPSspec	GO:0015748	organophosphate ester transport	0.000669891	0.00600007	0.00411424	Xkr4/Abca12/Atp10b/Plscr3/Pctp/Abcc1/Abcg1/Slc37a1/Pltp/Osbpl2/Atp8b2/Slc25a24/Abca4/Atp8a1/Atp10d/Scarb2/Scarb1/Atp10a/Atp11a/Plscr4
LPSspec	GO:0010038	response to metal ion	0.000677476	0.00605898	0.00415464	Slc40a1/Creb1/Spag16/D2hgdh/Pam/Bcl2/Gpr39/Pla2g4a/Crp/Kcnh1/Pcdh15/Syt1/Egfr/Mapk9/Glra1/Dlg4/Cacna1g/Gphn/Lgmn/Mef2c/Ep300/Slc11a2/Tfrc/Casr/Xdh/Nedd4l/Gsn/Nfe2l2/Il1a/Mmp9/Anxa5/Slc25a24/Ppp3ca/Asph/Cpne3/Clic4/Park7/Cav1/Apobec1/Junb/Aqp9
LPSspec	GO:0007018	microtubule-based movement	0.000944472	0.00786154	0.00539065	Stau2/Dnaaf6/Dst/Dnah7b/Dnah7c/Dnah7a/Map2/Spag16/Mreg/Actr3/Cacna1e/Kifap3/Adcy10/Fmn2/Cfap54/Tekt3/Dnah9/Kif2b/Dnaic2/Apob/Wdr35/Syne2/Kif13a/Ktn1/Kif13b/Nefl/Lrrc6/Kif21a/Tnp2/Bicdl2/Armc4/Wdr34/Ttc21b/Dync1i2/Ttc30a2/Rasgrp1/Spg11/Bloc1s6/Kif16b/Pltp/Anxa5/Cenpe/Hspb11/Cdc42/Pex14/Nsun7/Sun1/Arl8b/Dnah3/Myo5a/Zmynd10/Bsn/Fyco1
LPSspec	GO:0060297	regulation of sarcomere organization	0.000950971	0.00786154	0.00539065	Hdac2/Mef2c/Ep300/Bmp10/Akap13
LPSspec	GO:0006022	aminoglycan metabolic process	0.000976609	0.0080403	0.00551323	B3gnt7/Dsel/B3galt2/Chst3/B3gnt2/Sgsh/Ptger4/Ext1/Ndst1/Cemip2/Mamdc2/Chst1/Cd44/Il1b/B4galt5/Hs2st1/Xylt1/Slc10a7/Il15/Hexa
LPSspec	GO:0034368	protein-lipid complex remodeling	0.00104752	0.00848465	0.00581792	Nr1h4/Apob/Abcg1/Lipg/Pltp/Scarb1/Lpl/Lipc
LPSspec	GO:0034369	plasma lipoprotein particle remodeling	0.00104752	0.00848465	0.00581792	Nr1h4/Apob/Abcg1/Lipg/Pltp/Scarb1/Lpl/Lipc
LPSspec	GO:0003158	endothelium development	0.00105219	0.00850448	0.00583152	Sox17/Slc40a1/Cxcr4/Hey2/Col18a1/Btg1/S1pr3/Heg1/Ezr/Xdh/Notch1/Rapgef1/Il1b/Rapgef2/Clic4/Rbpj/Kdr/Stard13/Prok2/Itgax/Rdx/Msn
LPSspec	GO:2000773	negative regulation of cellular senescence	0.0011914	0.00937212	0.00642646	Akt3/Map3k3/Nampt/Twist1/Bcl6/Abl1/Cdk6
LPSspec	GO:0042748	circadian sleep/wake cycle, non-REM sleep	0.00121169	0.00938436	0.00643485	Ptger4/Btbd9/Ghrh/Kcna2/Il6/Casp1
LPSspec	GO:0002437	inflammatory response to antigenic stimulus	0.0012487	0.00957228	0.0065637	Cd28/Il10/Fcgr3/Cd24a/Lilrb4a/Il12b/Ccr7/Il1f10/Notch1/Rasgrp1/Park7/Rbpj/Spn/Nod2/Btk
LPSspec	GO:0043331	response to dsRNA	0.00125737	0.00962649	0.00660087	Raet1c/Peli1/Ddx1/Nfkbia/Rftn1/Riok3/Sting1/Ifih1/Ifnb1/Ifnz/Ifna4/Cav1/Zc3hav1/Nod2
LPSspec	GO:0021700	developmental maturation	0.00126688	0.00966235	0.00662546	Adgrb3/Erbb4/Mreg/Bcl2/Tfcp2l1/Zbtb7a/Ascl1/Igf1/Ddit3/Cd63/Xbp1/Dlg4/Asxl2/Nrcam/Tut7/Ptk2b/Nefl/Rnd1/Map3k13/Runx1/Rps6ka2/Ppard/Epas1/Nrg2/Notch1/Stxbp1/Bloc1s6/Bmp2/Bfsp1/B4galt5/Runx3/Rere/Rbpj/Kdr/Ankrd17/Epo/Akr1b3/Pou2f2/Sptbn4/Xylt1/Ap1m1/Il15/Cacna1a/Disc1/Myo5a/Btk
LPSspec	GO:0050818	regulation of coagulation	0.00133865	0.0101046	0.00692873	Serpine2/Pla2g4a/Hs3st5/Prkca/Prkcq/Nfe2l2/Ptprj/Anxa5/Lyn/Tlr4/Tec/Hpse/Sh2b3/Serpine1/Cav1/Cd9/Ubash3b
LPSspec	GO:0051966	regulation of synaptic transmission, glutamatergic	0.00140235	0.0103413	0.00709101	Serpine2/Glul/Tnr/Kmo/Grm1/Grik2/Syt1/Egfr/Mef2c/Ptk2b/Prkn/Stxbp1/Grm8/Dgki/Disc1/Ccr2
LPSspec	GO:0042246	tissue regeneration	0.00147356	0.0107608	0.00737864	Cflar/Fzd7/Erbb4/Igf1/Ifrd1/Ppard/Cdkn1a/Anxa1/Tec/Hopx/Serpine1/Ezh2/Cd9/Large1
LPSspec	GO:0051767	nitric-oxide synthase biosynthetic process	0.0018312	0.0126473	0.00867224	Ifng/Mapk9/Map2k4/Nampt/Ptger4/Tlr4/Kdr/Nod2
LPSspec	GO:0051769	regulation of nitric-oxide synthase biosynthetic process	0.0018312	0.0126473	0.00867224	Ifng/Mapk9/Map2k4/Nampt/Ptger4/Tlr4/Kdr/Nod2
LPSspec	GO:0060487	lung epithelial cell differentiation	0.00183501	0.0126473	0.00867224	Eya1/Creb1/Ascl1/Igf1/Thra/Fndc3b/Rbpj/Ncor2/Foxp1
LPSspec	GO:0030705	cytoskeleton-dependent intracellular transport	0.001999	0.0136088	0.00933156	Stau2/Dst/Map2/Mreg/Ppfia2/Ccdc88a/Myo1c/Tanc2/Wdr35/Syne2/Kif13a/Nefl/Bicdl2/Wdr34/Ttc21b/Dync1i2/Ttc30a2/Rasgrp1/Spg11/Bloc1s6/Hspb11/Cdc42/Pex14/Sun1/Arl8b/Hook2/Myo1e/Myo5a/Bsn/Fyco1
LPSspec	GO:0019226	transmission of nerve impulse	0.00223906	0.0148529	0.0101846	Trpa1/Cacna1e/Tnr/Grik2/Ifng/Avpr1a/Glra1/Gria1/Cacna1g/Nrcam/Cartpt/Kcna2/Dpp6/Il6/Sptbn4/Scn1b/Cacna1a
LPSspec	GO:0044262	cellular carbohydrate metabolic process	0.00232856	0.0152116	0.0104306	Rb1cc1/B3gnt7/B3galt2/Pla2g4a/Epm2a/Midn/Igf1/Igfbp3/Grb10/Ugp2/B3gnt2/Ncor1/Stat3/Nhlrc1/Ptk2b/Ext1/Ep300/Usp7/Pou1f1/Synj1/Prkn/Prkce/Ndst1/Impa2/Ptpn2/Src/B4galt5/Foxo1/Supt20/P2ry1/Hs2st1/Fggy/Prkag2/Il6/Scarb2/Coq2/Akr1b3/Dgat2/Ppp1r3b/Inpp4b/Rora
LPSspec	GO:0070542	response to fatty acid	0.00237538	0.0153341	0.0105146	Pid1/Tnfsf4/Nr1h4/Acaca/Ccr7/Ptger4/Prkce/Foxo1/Tlr4/Foxp1/Dgat2/Lpl
LPSspec	GO:0045786	negative regulation of cell cycle	0.00280146	0.0172508	0.0118289	Bcl2/Brinp3/Brinp2/Angel2/Esr1/Zc3h12d/Epm2a/Tnfaip3/Ptprk/Zwint/Mif/Btg1/Mdm1/Ifng/Ddit3/Egfr/Etaa1/Pnpt1/Spdl1/Ccng1/Il12b/Irf1/Rnf112/Ccl12/Slfn1/Tex14/Ppp1r13b/Gpr132/Cast/Rnaseh2b/Pou4f1/Klhl22/Dlg1/Rps6ka2/Cdkn1a/Notch1/Abl1/Bmp2/Cenpe/Nbn/Klf4/Syf2/Runx3/Cdk6/Apbb2/Taok3/Ptpn11/Ezh2/Tsg101/E2f8/Gas2/Blm/Usp47/Hpgd/Tbrg1/Smad3/Ttk/Ctdspl
LPSspec	GO:0031579	membrane raft organization	0.00297236	0.0179898	0.0123356	Ptprc/Dlg1/Rftn1/Gsn/Ppt1/Cav2/Cav1
LPSspec	GO:0070269	pyroptosis	0.00297236	0.0179898	0.0123356	Aim2/Nlrp1b/Naip2/Naip1/Zbp1/Gsdme/Casp1
LPSspec	GO:0050885	neuromuscular process controlling balance	0.00307191	0.018407	0.0126216	Tnr/Pcdh15/Bcr/Dlg4/Ankfn1/Nefl/Pou4f1/Abl1/Nbn/Camta1/Tpp1/Cacna1a/Hexa/Myo5a
LPSspec	GO:0150076	neuroinflammatory response	0.00307191	0.018407	0.0126216	Igf1/Ifng/Lrp1/Egfr/Nampt/Cd200r1/Cd200/Ifngr2/Fpr2/Il1b/Tlr4/Ctsc/Casp1/Mmp8
LPSspec	GO:0033059	cellular pigmentation	0.00377581	0.0218198	0.0149618	Mreg/Bcl2/Cd63/Lyst/Kif13a/Rab11b/Bloc1s6/a/Ap1m1/Myo5a
LPSspec	GO:0009262	deoxyribonucleotide metabolic process	0.00379756	0.0218614	0.0149904	Ak9/Guk1/Nt5m/Rrm2/Cmpk2/Pnp/Cmpk1/Dguok
LPSspec	GO:0071711	basement membrane organization	0.00379756	0.0218614	0.0149904	Clasp1/Flrt2/Ext1/Phldb2/Ntng2/Cav2/Cav1/Gas2
LPSspec	GO:0140115	export across plasma membrane	0.00382159	0.0219071	0.0150217	Slc40a1/Kcne4/Kcnt2/Atp2b1/Slc36a2/Rgs9/Abcc4/Abcc1/Dlg1/Slc8a1/Kcna2/Slc27a1
LPSspec	GO:0035510	DNA dealkylation	0.0038784	0.0219071	0.0150217	Ascc3/Apobec3/Usp7/Stpg4/Alkbh3/Tet2/Apobec1
LPSspec	GO:0016311	dephosphorylation	0.00395416	0.0222723	0.0152721	Eya1/Slc39a10/Inpp5d/Phlpp1/Bcl2/Ptpn4/Ptprc/Gpatch2/Epm2a/Eya4/Ptprk/Dusp6/Ptprr/Ifng/Bod1/Ublcp1/Ssh2/Dusp14/Ppp2r5e/Ptpn21/Ppp2r5c/Mef2c/Plpp1/Itga1/Ppp3cc/Synj1/Dusp1/Impa2/Ptpn2/Csrnp3/Ptprj/Bmp2/Src/Ppp3ca/Fkbp15/Ptp4a2/Eya3/Camta1/Ptpn13/Ankle2/Ptpn11/Thnsl2/Dusp16/Ptpn5/Inpp4b/Cnep1r1/Ubash3b/Smad3/Dusp9
LPSspec	GO:0098732	macromolecule deacylation	0.00408928	0.0227983	0.0156328	Lyplal1/Tcf21/Hdac2/Msl3l2/Ifng/Ncor1/Hdac9/Prkd1/Nipbl/Ep300/Bcl6/Trerf1/Ndst1/Tbl1xr1/Ppt1/Ctbp1/Hopx/Ncor2/Fry
LPSspec	GO:0032768	regulation of monooxygenase activity	0.00450425	0.0245556	0.0168378	Esr1/Ifng/Egfr/Ptk2b/Acvr2a/Il1a/Il1b/Park7/Scarb1/Cav1
LPSspec	GO:0044319	wound healing, spreading of cells	0.004726	0.0253827	0.0174049	Tmeff2/Clasp1/Rreb1/Mrtfa/Phldb2/Cd44/Arhgap24/Mmp12
LPSspec	GO:0090505	epiboly involved in wound healing	0.004726	0.0253827	0.0174049	Tmeff2/Clasp1/Rreb1/Mrtfa/Phldb2/Cd44/Arhgap24/Mmp12
LPSspec	GO:0051782	negative regulation of cell division	0.00558381	0.028781	0.0197351	Tex14/Ptch1/Intu/E2f8/Blm
LPSspec	GO:0110149	regulation of biomineralization	0.00618565	0.0311827	0.0213819	Hey2/Srgn/Atp2b1/Asxl2/Osr1/Twist1/Mef2c/Ptk2b/Slc8a1/Notch1/Acvr2a/Bmp2/Bmp2k/Cd276/Smad3/Ccr1/Gata1
LPSspec	GO:0010498	proteasomal protein catabolic process	0.0067622	0.0331762	0.0227489	Ecrg4/Hecw2/Dnajb2/Ubxn4/Uchl5/Klhl20/Epm2a/Rnf217/Hace1/Rnf126/Ddit3/Rnf41/Xbp1/Peli1/Psme4/Rack1/Mapk9/Tmub2/Smurf2/Psma6/Fbxo33/Sel1l/Ppp2r5c/Hecw1/Nhlrc1/Dab2/Usp7/Bfar/Klhl22/Nrros/Ltn1/Prkn/Ubr2/Dlgap1/Nedd4l/Socs6/Fbxw5/Zer1/Hspa5/Nfe2l2/H13/Tbl1xr1/Psma5/Sdcbp/Rad23b/Psmb2/Ubxn11/Ddi2/Spsb1/Park7/Ankib1/Cav1/Rybp/Edem1/Hspbp1/Herc2/N4bp1/Arih1
LPSspec	GO:0045600	positive regulation of fat cell differentiation	0.00718684	0.034721	0.0238082	Creb1/Igf1/Xbp1/Vstm2a/Asxl2/Rreb1/Pim1/Bmp2/Fndc3b/Gdf3/Crebl2/Zfp36/Lpl
LPSspec	GO:0120163	negative regulation of cold-induced thermogenesis	0.00736679	0.0355047	0.0243456	Il18r1/Plcl1/Ddit3/Pctp/Nova1/Plcl2/Notch1/Tlr4/Rbpj/Il15
LPSspec	GO:0051668	localization within membrane	0.00746351	0.0357986	0.0245471	Ptprc/Cd24a/Grik2/Shisa6/Dlg4/Sec23a/Gphn/Rala/Crkl/Dlg1/Rftn1/Nrxn2/Gsn/Itga4/Lrp4/Clip1/Lrrtm4/Cacna1a
LPSspec	GO:0030865	cortical cytoskeleton organization	0.00772944	0.0367982	0.0252325	Epb41l2/Rhobtb1/Actn1/Rnd1/Dlg1/Ezr/Fhod3/Rnd3/Rhoc/Epb41/Rhog/Anln
LPSspec	GO:0016553	base conversion or substitution editing	0.00776987	0.0367982	0.0252325	Adarb2/Apobec3/Adar/Rbm47/Apobec1
LPSspec	GO:0002381	immunoglobulin production involved in immunoglobulin mediated immune response	0.00812533	0.0381212	0.0261397	Cd28/Mir181b-1/Ptprc/Tnfsf4/Exo1/Ifng/Bcl6/Tfrc/Nbn/Crlf2/Pou2f2/Nod2/Btk
LPSspec	GO:0035306	positive regulation of dephosphorylation	0.00821357	0.0382663	0.0262392	Slc39a10/Ptprc/Ifng/Mef2c/Itga1/Bmp2/Src/Camta1/Ankle2/Cnep1r1/Smad3
LPSspec	GO:0007601	visual perception	0.0083772	0.0387285	0.0265561	Rp1/Rdh10/Crygf/Crb1/Cfh/Pdc/Atf6/Ush2a/Pcdh15/Mip/Glra1/Rgs9/Gprc5c/Cln5/Crybg3/Epas1/Pde6a/Lamc3/Cep250/Dram2/Abca4/Ppt1/Ppef2/Myo5a
LPSspec	GO:0003211	cardiac ventricle formation	0.00844297	0.0387396	0.0265637	Sox11/Mef2c/Notch1/Smarcd3
LPSspec	GO:0048703	embryonic viscerocranium morphogenesis	0.00844297	0.0387396	0.0265637	Rdh10/Mef2c/Nipbl/Ndst1
LPSspec	GO:0097264	self proteolysis	0.00844297	0.0387396	0.0265637	Casp8/Lgmn/Capn1/Casp12
LPSspec	GO:0050890	cognition	0.00985364	0.0442314	0.0303294	Oprk1/Adgrb3/Creb1/Cacna1e/Tnr/Epm2a/Sgk1/Igf1/Nts/Tafa2/Egfr/Gria1/Thra/Prkca/Prkar2b/Lgmn/Atxn1/Mef2c/Nipbl/Ctnnd2/Ep300/Slc11a2/Chmp2b/Synj1/Prkn/Btbd9/Ehmt2/Nrxn2/Itga8/Gpr155/Il1b/Kcnab1/Ppt1/Atp8a1/Prkar1b/Dgki/Chl1/Slc6a1/Ccnd2/Cyfip1/Csmd1/Casp1/Fgf13
LPSspec	GO:0072673	lamellipodium morphogenesis	0.0104863	0.0457349	0.0313604	Rreb1/Snx2/Abi1/Cd44/Src
LPSspec	GO:0043627	response to estrogen	0.011528	0.0496654	0.0340555	Arid5a/Esr1/Cited2/Cd24a/Mir146/Bcas3/Rara/Arsb/Naip2/Naip1/Ep300/Agtr1b/Cav1
LPSspec	GO:0009566	fertilization	0.0116152	0.0498981	0.0342151	Crisp4/Rims1/Zp3r/Cd46/Zpbp/Glra1/Apob/Cast/Lhfpl2/Vdac2/Tnp2/Crkl/Prdm9/Ehmt2/Gnpda1/Trim36/Zp1/Stxbp1/Itgav/Clic4/Park7/Cecr2/Cd9/Sptbn4/Pmis2/Ube3a/Zp2/Sly
LPS+Dex spec	GO:0043087	regulation of GTPase activity	5.29e-24	3.34e-20	1.66e-20	Tbc1d8/Map4k4/Als2/Dock10/Srgap2/Dennd1b/Rgs1/Rgs8/Rabgap1l/Xcl1/F11r/Rgs7/Rab3gap2/Plxna2/Lims1/Bcr/Arhgap45/Fgd6/Plxnc1/Tbc1d30/Rack1/Tbc1d9b/Rapgef6/Flcn/Ndel1/Arrb2/Crk/Abr/Nf1/Adap2/Ccl2/Ccl11/Ccl12/Ccl8/Ccl1/Ccl5/Ccl9/Ccl3/Ccl4/Bcas3/Ccr7/Arhgap27/Pecam1/Tbc1d16/Snx13/Sipa1l1/Gpr65/Eif5/Net1/Gpr137b/Nedd9/Sema4d/Rgs14/Ntrk2/Rasa1/F2r/Iqgap2/Ccdc125/Snx18/Arhgap22/Ajuba/Ptk2b/Lrch1/Spry2/Dock9/Asap1/Sh3bp1/Tbc1d22a/Plxnb2/Lrrk2/Bcl6/Gsk3b/Cblb/Tiam1/Sod1/Snx9/Afdn/Rasal3/Mmut/Tbc1d5/Pot1b/Vav1/Efna5/Ralbp1/Rasgrp3/Arhgap12/Mapre2/Bin1/Arap3/Lars/Arl2/Vav2/Rapgef1/Gapvd1/Dab2ip/Dennd1a/Arhgap15/Pkp4/Itga6/Rasgrp1/Ralgapa2/Tbc1d20/Cd40/Prex1/Gnas/Ect2/Spry1/Rapgef2/S100a10/Pip5k1a/Rap1a/Vav3/S1pr1/Bcar3/Tbck/Rap1gds1/Tbc1d2/Dock7/Grhl3/Rcc2/Mtor/Agrn/Tbc1d14/Cpeb2/Arap2/Tbc1d1/Arhgap24/Evi5/Sgsm1/Coro1c/Tmed2/Rasa4/Plxna4/Chn2/Arhgap25/Plxna1/Iqsec1/Plxnd1/Wnk1/Arhgap35/Akt2/Tbc1d17/Iqgap1/Mex3b/Picalm/Wnt11/Arrb1/Arap1/Sbf2/Pycard/Rgs10/Arhgef7/Grtp1/Rasa3/Arhgef10/Gmip/Myo9b/Tbc1d9/Cx3cl1/Ccl17/Itgb1/Icam1/Rdx/Bbs4/Map2k1/Rasgrf1/Tbc1d2b/Rasa2/Plxnb1/Dock11/Ocrl/Plxnb3/Arhgap6
LPS+Dex spec	GO:0001819	positive regulation of cytokine production	1.06e-22	2.78e-19	1.38e-19	Arid5a/Il1r1/Il1rl2/Il1rl1/Il18r1/Stat1/Casp8/Cd28/Creb1/Slc11a1/Serpinb7/Il10/Rab7b/Ptprc/Dhx9/Abl2/Tnfsf4/Xcl1/Cd244a/Ly9/Slamf1/Cd84/Aim2/Ifi204/Mndal/Tlr5/Cd46/Hdac2/Nodal/Hk1/Ddx21/Icosl/Polr3b/Usp15/Ddit3/Lrp1/Xbp1/Peli1/Rel/Rtn4/Sptbn1/Il12b/Mapk9/Irf1/Wnt3a/Trim16/Dhx33/Ccl2/Ccl1/Ccl5/Ccl3/Ccl4/Mir21a/Phb/Rara/Ccr7/Stat5b/Stat3/Brca1/Cd300c2/Sphk1/Sec14l1/Nploc4/Pum2/Rock2/Adam17/Rsad2/Hif1a/Irf4/Ripk1/Syk/F2r/Naip5/Pik3r1/Appl1/Selenok/Nfatc4/Il17d/Ptger4/Cyrib/Atf4/Nfam1/Heg1/Zbtb20/Tbc1d23/Mir155/App/Sod1/Ifnar1/Runx1/Mapk14/Btnl2/Gpsm3/Agpat1/Ltb/Trem2/Ticam1/Tnfsf9/Nlrc4/Eif2ak2/Cyp1b1/Riok3/Egr1/Sting1/Cd14/Ticam2/Cd74/Malt1/Ccbe1/Mbp/Cd226/Unc93b1/Grk2/Rela/Ccdc88b/Tkfc/Cd6/Prkcq/Card9/Fcnb/Abl1/Atf2/Ptprj/Mdk/Traf6/Rasgrp1/B2m/Usp50/Il1a/Plcb1/Cd40/Il2/Postn/Il12a/Tlr2/Cd1d1/Arhgef2/Il6ra/Arnt/Polr3c/Vtcn1/Cd2/Nras/Ptpn22/F3/Gbp5/Mcoln2/Ripk2/Akirin2/Ddx58/Nr4a3/Tnfsf15/Tlr4/Pde4b/Tut4/Lurap1/Pum1/Ptafr/Fgr/Gpatch3/Tnfrsf14/Hgf/Cd36/Il6/Spon2/Clnk/Tlr1/Ankrd17/Pf4/Ereg/Hpse/Crlf2/Trpv4/Hspb1/Serpine1/Card11/Flt3/Hmgb1/Hilpda/1810058I24Rik/Zc3hav1/Clec5a/Nod1/Il12rb2/Il17ra/Clec4n/Clec4e/Gapdh/Tnfrsf1a/C5ar1/Bcl3/Pou2f2/Tyrobp/Ffar2/Lsm14a/Cebpg/Irf3/Furin/Il16/Wnt11/P2ry2/Clpb/Nlrp10/Gprc5b/Mapk3/Pycard/Adam8/Fadd/Lpl/Il15/Nod2/Cx3cl1/Plcg2/Mmp12/Sorl1/Nlrx1/Cadm1/Il18/Cd276/Smad3/Rora/Cgas/Il20rb/Setd2/Myd88/Ccr2/Ccr5/Sash3/Tlr8/Tlr7
LPS+Dex spec	GO:0007264	small GTPase mediated signal transduction	1.32e-22	2.78e-19	1.38e-19	Arhgef4/Map4k4/Col3a1/Als2/Abi2/Cul3/Dock10/Gpr55/Ralb/Rgl1/Abl2/Ralgps2/F11r/Itpkb/Arhgap18/Bcr/Igf1/Fgd6/Kitl/Rap1b/Srgap1/Ccdc88a/Rtn4/Dock2/Adra1b/Rufy1/Cdc42se2/Flcn/Ntn1/Rap1gap2/Crk/Abr/Tnfaip1/Ksr1/Nf1/Kpnb1/Rnd2/Pecam1/Gna13/Cdc42ep4/Grb2/Cyth1/Baiap2/Aatk/Arhgdia/Itsn2/Rhob/Rock2/Ywhaq/Dock4/Ralgapa1/Arf6/Sos2/Rhoj/Sipa1l1/Gpr65/Gm266/Rapgef5/Gdi2/Net1/Rala/Elmo1/Ripor2/Fgd3/Rasgrf2/F2r/Arhgef28/Ccdc125/Erbin/Plk2/Arhgef3/Nisch/Spata13/Adra1a/Dock5/Rhobtb2/Dok2/Spry2/Rap2a/Dock9/Trio/Abra/Cyrib/Rac2/Sh3bp1/Rhebl1/Fgd4/Bcl6/Heg1/Tiam1/Itsn1/Fgd2/Rasal3/Rgl2/Cd2ap/Vav1/Ralbp1/Rasgrp3/Cdc42ep3/Sos1/Rhoq/Arhgap12/Mapre2/Psd2/Arap3/Arhgap26/Pdgfrb/Arhgef37/Cdc42ep2/Psd4/Notch1/Vav2/Ralgds/Rapgef1/Abl1/Sh2d3c/Ralgps1/Mapkap1/Dab2ip/Dennd1a/Scai/Rnd3/Rapgef4/Nckap1/Madd/Dgkz/Rasgrp1/Usp50/Ralgapa2/Prex1/Arfgap1/Ect2/Spry1/Rap2b/Rapgef2/Arhgef2/Rit1/Dennd4b/Setdb1/Notch2/Nras/Rhoc/Rap1a/Csf1/Eps8l3/Gpsm2/Vav3/Bcar3/Camk2d/Abca1/Lpar1/Dennd4c/Jun/Dock7/Phactr4/Wasf2/Stmn1/Cdc42/Arhgef10l/Pdpn/Rheb/Uso1/Arhgap24/Ulk1/Kctd10/Mapkapk5/Rhof/Auts2/Rasa4/Gna12/Rac1/Cyth3/Stard13/Met/Stambp/Arhgap25/Iqsec1/Plekhg6/Arhgdib/Eps8/Arhgap35/Apoe/Sipa1l3/Cyfip1/Akap13/Arrb1/Nucb2/Arhgap17/Kctd13/Dock1/Arhgef18/Arhgef7/Rasa3/Arhgef10/Ppp2cb/Prag1/Psd3/Myo9b/Hmox1/Adgrg1/Trim67/Sipa1l2/Nrp1/Itgb1/Dnm2/Dock6/Arhgap32/Cbl/Usp28/Map2k1/Dennd4a/Bnip2/Cgnl1/Rasgrf1/Rasa2/Dock3/Dock11/Arhgef6/Stard8/Gm5127/P2ry10/P2ry10b/Gpr174/Chm/Iqsec2
LPS+Dex spec	GO:0042326	negative regulation of phosphorylation	5.08e-22	8.03e-19	4e-19	Rnf149/Nck2/Ctdsp1/Mir26b/Pid1/Hdac4/Phlpp1/Fam72a/Ppp1r15b/Lax1/Ptprc/Niban1/Sh2d1b1/Hnrnpu/Smyd3/Psen2/Aida/Dusp10/Atf3/Ppp2r5a/Cnksr3/Tnfaip3/Pkib/Ddit4/Sirt1/Adora2a/Adarb1/Midn/Gadd45b/Pwp1/Fbxo7/Igf1/Dusp6/Ptprr/Irak3/Pik3ip1/Lif/Nf2/Xbp1/Spred2/Rack1/Hspa4/Irf1/Tnip1/Flcn/Mapk7/Ncor1/Per1/Arrb2/Nf1/Slfn1/Ggnbp2/Spag9/Phb/Srcin1/Stat3/Hexim2/Pecam1/Prkar1a/Cd300a/Slc9a3r1/Socs3/Chmp6/Prkar2b/Psen1/Akt1/Zmynd11/Trim27/Btn2a2/Dusp22/Ranbp9/Dtnbp1/Atxn1/Wnk2/Sema4d/Gadd45g/Rgs14/Zbed3/Hmgcr/Pde4d/Atxn7/Rtraf/Prkcd/Sh3bp5/Atg14/Ajuba/Lats2/Pbk/Dok2/Gfra2/Rb1/Dnajc15/Spry2/Dnajc3/Dab2/Angpt1/Deptor/Trib1/Lrrk2/Tfap4/Eif4g1/Dlg1/Rubcn/Heg1/Parp14/Gsk3b/Cblb/Samsn1/Ezr/Prkn/Pdpk1/Dusp1/Bak1/Stk38/Cdkn1a/Kat2b/Mllt1/Washc1/Xdh/Slc8a1/Socs5/Apc/Ptpn2/Ldlrad4/Smad7/Grk2/Men1/Gnaq/Eif3a/Rapgef1/Abl1/Pip5kl1/Dab2ip/Stk39/Dnajc10/Ptprj/Mtch2/Prr5l/Hipk3/Spred1/Dusp2/Sirpa/Rassf2/Cdk5rap1/Hnf4a/Pkig/Ptpn1/Pmepa1/Fabp4/Il2/Spry1/Foxo1/Ash1l/Gba/Efna1/Adar/Ptpn22/Lyn/C9orf72/Dnaja1/Fktn/Klf4/Tlr4/Jun/Plpp3/Cdkn2c/Zc3h12a/Cep85/Mtor/Hgf/Prkag2/Il6/Gckr/Zfyve28/Chrna9/Stap1/Ppef2/Paqr3/Dgkq/Coro1c/Taok3/Sh2b3/Tmed2/Hspb1/Prkrip1/Prkar1b/Actb/Hsph1/Met/Gadd45a/Wnk1/Ptpn6/Tigar/Lrp6/Dusp16/Cdkn1b/Ptpro/Nlrp12/Myadm/Apoe/Cblc/Vrk3/Tsg101/Lrrk1/Igf1r/Cib1/Arrb1/Pde2a/Nupr1/Pycard/Sirt3/Nlrp6/Insr/Irs2/Dusp4/Casp3/Pkn1/Cyld/Pard3/Birc3/Chordc1/Cdkn2d/Ubash3b/Sorl1/Cbl/Il18/Csk/Smad6/Ibtk/Nck1/Dusp7/Dag1/Prkar2a/Ctdspl/Dusp9/Igbp1/Psmd10
LPS+Dex spec	GO:0002683	negative regulation of immune system process	7.79e-22	9.85e-19	4.9e-19	Il1rl1/Col3a1/Ctla4/Gpr55/Inpp5d/Twist2/Pdcd1/Il10/Lax1/Ptprc/Rc3h1/Tnfsf4/Tnfsf18/Xcl1/Sh2d1b1/Fcgr2b/Slamf1/Cd84/Apcs/Itpkb/Susd4/Dusp10/Zc3h12d/Tnfaip3/Prdm1/Bcr/Adora2a/Fbxo7/Igf1/Kitl/Irak3/Stat6/Rhbdd3/Meis1/Peli1/Il12b/Irf1/Tnfrsf13b/Alox15/Arrb2/Crk/Abr/Nf1/Ccl12/Slfn1/Nr1d1/Rara/Stat5b/Grn/Prkar1a/Cd300a/Sec14l1/Nploc4/Id2/Nfkbia/Lrfn5/Zfp36l1/Akt1/Gpr137b/Trim27/H4c17/H4c18/Btn2a2/H4c8/Hfe/Ripor2/Dusp22/Serpinb9/Adtrp/Pik3r1/Ppp3cb/Appl1/Lgals3/Il17d/Ptk2b/Lrch1/Elf1/Acod1/Ptger4/Il7r/Angpt1/Trib1/Tob2/Tmbim6/Pcbp2/Tarbp2/Bcl6/Dlg1/Parp14/Cd86/Cd80/Cd200r1/Btla/Cd47/Cblb/Samsn1/Runx1/Ezr/Dusp1/Ilrun/H2-Oa/Tap1/Tap2/Btnl2/Tnfrsf21/Adgrf5/Plcl2/Fer/Tmem178/Ppm1b/Socs5/Riok3/Zfp35/Hspa9/Ndfip1/Zfp608/Cd74/Ptpn2/Smad7/Socs6/Gal/Scgb1a1/Tkfc/Tjp2/Il2ra/Notch1/Rc3h2/Nmi/Marchf7/Nfe2l2/Ptprj/Nr1h3/Mdk/Dgkz/Cd44/Lmo2/Mertk/Plcb1/Samhd1/Bpi/Mafb/Ada/Sdc4/Zbtb46/Pag1/Il2/Tmem131l/Fbxw7/Fcrl5/Syt11/Dcst1/Zbtb7b/Adar/Psmb4/Vtcn1/Ptpn22/Tafa3/Pde5a/Bank1/Lyn/Cnr1/Zc3h12a/Ythdf2/Smpdl3b/Fgr/Gpatch3/Runx3/Cnr2/C1qc/Mul1/Padi2/Prdm16/Tnfrsf14/Cdk6/Otop1/Clnk/Stap1/Pf4/Trafd1/Pilrb1/Mad1l1/Flt3/N4bp2l2/Tmem176a/Gpnmb/Gata2/Pparg/Ptpn6/Klrb1b/Clec2d/Clec12b/C5ar2/Rps19/Axl/Zfp36/Tyrobp/Irf3/Klf13/Cib1/Lrrc32/Ctr9/Il4ra/Spn/Nlrp6/Tspan32/Fadd/Clec4g/Cnot7/Casp3/Hmox1/Pkn1/Nod2/Cyld/Nlrc5/Cx3cl1/Cbfb/Mmp12/Ldlr/Ubash3b/Nlrx1/Zbtb16/Il18/Atm/Cd276/Leo1/Il20rb/Gpx1/Ctnnb1/Ccr2/Sh2d1a/Fam3a/Btk/Tsc22d3
LPS+Dex spec	GO:0050900	leukocyte migration	2.73e-21	2.88e-18	1.43e-18	Il1r1/Scg2/Tnfsf4/Tnfsf18/Sell/Selp/Xcl1/Fcgr3/F11r/Slamf1/Med23/Mcu/Bcr/Itgb2/Trpm2/Madcam1/Kitl/Myo1g/Rtn4/Stk10/Cxcl16/Crk/Abr/Ccl2/Ccl11/Ccl12/Ccl8/Ccl1/Ccl5/Ccl9/Ccl3/Ccl4/Ccr7/Stat5b/Itgb3/Pecam1/Cd300a/Nup85/Adam17/Lgmn/Akt1/Lyst/Ripor2/Adtrp/Edn1/Syk/Pde4d/Itga2/Itga1/Selenok/Lgals3/Mmp14/Ptk2b/Lrch1/Tnfsf11/Ednrb/Gpr183/Ptger4/Golph3/Ptk2/Rac2/Pdgfb/Irak4/Ano6/Itgb7/Nckap1l/Mapk1/Cd200r1/Cd47/Cxadr/Jam2/App/Ccr6/Fpr2/Dusp1/Mapk14/Umodl1/Gpsm3/Pla2g7/Trem3/Trem2/Tnfsf14/Vav1/Fer/Cd74/Csf1r/Gcnt1/Camk1d/Stk39/Itga6/Itga4/Ptprj/Mdk/Il1a/Sirpa/Plcb1/Ada/Prex1/Edn3/Trim55/Il12a/Tlr2/Ptpn22/Adora3/Csf1/Vav3/S1pr1/Vcam1/Aimp1/Mcoln2/Ptger3/Lyn/Creb3/Pde4b/Akirin1/Csf3r/Ptafr/Zpld2/Cnr2/Cdc42/Padi2/Tnfrsf14/Wdr1/Bst1/Kit/Stap1/Cxcl5/Pf4/Cxcl3/Cxcl15/Cxcl1/Cxcl2/Spp1/Cmklr1/Selplg/Trpv4/P2rx4/Serpine1/Rac1/Podxl2/Hrh1/Alox5/Wnk1/Il17ra/Cd9/Ptpro/Eps8/Nlrp12/C5ar2/C5ar1/Rps19/Ffar2/Trpm4/Il16/Swap70/Coro1a/Mapk3/Spn/Itgal/Pycard/Itgam/Adam8/Fadd/F7/Gas6/Mtus1/Vegfc/Myo9b/Nod2/Cx3cl1/Ccl17/Cklf/Smpd3/Il34/Itgb1/Icam1/Jam3/Slc37a4/Cxcr5/Jaml/Cadm1/Dapk2/Adam10/Itga9/Oxsr1/Myd88/Cx3cr1/Ccr2/Mpp1/Msn/Cxcr3
LPS+Dex spec	GO:0032103	positive regulation of response to external stimulus	9.17e-21	8.28e-18	4.12e-18	Il1rl1/Cd28/Xrcc5/Scg2/Tnfrsf11a/Cxcr4/Ikbke/Pla2g4a/Dhx9/Tnfsf4/Tnfsf18/Sell/Xcl1/Sh2d1b1/Fcgr3/Slamf1/Aim2/Ifi214/Ifi209/Ifi204/Mndal/Sash1/Cdk19/Mcu/Polr3b/Usp15/Lrp1/Rtn4/Il12b/Tnip1/Irgm2/Ndel1/Rab34/Ccl2/Ccl1/Ccl5/Ccl3/Ccl4/Med1/Ccr7/Stat5b/Stat3/Grn/Fkbp1b/Pum2/Adam17/Pik3cg/Nfkbia/Lgmn/Ripor2/Ripk1/Ly86/Edn1/F12/Cd180/Itga2/Appl1/Pspc1/Il17d/Ptk2b/Cpb2/Tnfsf11/Acod1/Stk24/Ptger4/Ptk2/Rac2/Pdgfb/Lrrk2/Ano6/Nckap1l/Abcc1/Mapk1/Snx4/Parp9/Cd47/Nfkbiz/App/Tiam1/Dscam/Ccr6/Fpr2/Mapk14/Gpsm3/Pla2g7/Trem3/Trem2/Ticam1/Tnfsf14/Vav1/Nlrc4/Riok3/Sting1/Cd74/Pdgfrb/Csf1r/Cd226/Gm21992/Cd6/Stx3/Camk1d/Card9/Fcnb/Stk39/Ptprj/Mdk/Traf6/Rasgrp1/Tgm2/Zbp1/Edn3/Fabp4/Fgf2/Sucnr1/Il12a/Tlr2/Fcgr1/Polr3c/Tafa3/Adora3/Csf1/S1pr1/Pde5a/Gbp5/Ptger3/Ripk2/Cnr1/Unc13b/Creb3/Lpar1/Tlr4/Akirin1/Sfpq/Pum1/Napepld/Il6/Clnk/Ube2k/Kdr/Stap1/Ankrd17/Cxcl1/Ereg/Cmklr1/Trpv4/P2rx4/Hspb1/Serpine1/Rac1/Hmgb1/Alox5ap/Met/Zc3hav1/Nod1/Wnk1/Il17ra/Tnfrsf1a/Klrb1c/C5ar1/Nectin2/Rps19/Megf8/Akt2/Ffar2/Lsm14a/Cebpa/Irf3/Igf1r/Il16/Ctsc/Pde2a/Nlrp10/Swap70/Gprc5b/Nupr1/Mapk3/Stx4a/Pycard/Adam8/Fadd/F7/Lamp1/Gas6/Fgfr1/Vegfc/Lpl/Nod2/Mmp2/Nlrc5/Cx3cl1/Ap1g1/Il34/Nrp1/Mmp12/Ldlr/Ets1/Cadm1/Sin3a/Smad3/Dapk2/Adam10/Cgas/Plscr1/Oxsr1/Myd88/Ccr2/Ccr5/Sh2d1a/Flna/Nono/Cxcr3/Btk/Tlr8
LPS+Dex spec	GO:0022407	regulation of cell-cell adhesion	1.54e-20	1.08e-17	5.37e-18	Il1rl2/Nck2/Cd28/Ctla4/Serpine2/Il10/Lax1/Ptprc/Abl2/Tnr/Rc3h1/Tnfsf4/Tnfsf18/Kifap3/Selp/Xcl1/F11r/Cd244a/Slamf1/Spta1/Kif26b/Itpkb/Dusp10/Cd46/Zc3h12d/Cited2/Tnfaip3/Nodal/Ank3/Specc1l/Adora2a/Itgb2/Icosl/Ap3d1/Igf1/Tespa1/Nf2/Xbp1/Ikzf1/Peli1/Il12b/Irf1/Wnt3a/Mapk7/Pik3r6/Alox15/Mink1/Flot2/Ccl2/Slfn1/Ccl5/Rara/Ccr7/Stat5b/Prkar1a/Cd300a/Zbtb1/Akt1/Gtpbp4/Btn2a2/Hfe/Ripor2/Dusp22/Gcnt2/Adtrp/Syk/Ap3b1/Pik3r1/Il6st/Adk/Zmiz1/Selenok/Prkcd/Lgals3/Pnp/Rnase10/Tnfsf11/Il7r/Myo10/Cyrib/Ptk2/Nckap1l/Bcl6/Dlg1/Cd86/Cd80/Btla/Cd47/Cblb/Nfkbiz/Runx1/Afdn/Mapk14/Mdga1/Rasal3/H2-DMa/Btnl2/Notch4/Tnfrsf21/Tnfsf9/Tnfsf14/Efna5/Socs5/Epcam/Zfp35/Ndfip1/Zfp608/Cd74/Adrb2/Malt1/Ptpn2/Smad7/Mbp/Socs6/Rela/Ccdc88b/Scgb1a1/Cd6/Prkcq/Il2ra/Il1rn/Notch1/Ass1/Abl1/Rc3h2/Marchf7/Itga6/Itga4/Mdk/Traf6/Cd44/Rasgrp1/Il1a/Sirpa/Bmp2/Jag1/Ada/Sdc4/Pag1/Sirpb1a/Il2/Il12a/Tmem131l/Cd1d1/Zbtb7b/Vtcn1/Ptpn22/Vcam1/Pde5a/Ptger3/Lyn/Ripk2/Nr4a3/Klf4/Akna/Jak1/Plpp3/Zc3h12a/Ptafr/Runx3/Pdpn/Tnfrsf14/Magi2/Il6/Trpv4/Sh2b3/Mad1l1/Card11/Slc7a1/Hsph1/Gpnmb/Alox5/Wnk1/Ptpn6/Cd9/Myadm/Plaur/Spint2/Lrfn3/Blm/Mex3b/Lrrc32/Swap70/Il4ra/Coro1a/Spn/Itgal/Pycard/Adam8/Fadd/Clec4g/Zfp703/Zdhhc2/Casp3/Il15/Cyld/Cx3cl1/Cbfb/Nfat5/Icam1/Ets1/Ubash3b/Zbtb16/Il18/Rdx/Cd276/Map2k5/Map2k1/Zfp609/Il20rb/Nck1/Ptpn23/Tgfbr2/Ccr2/Ccr5/Sash3
LPS+Dex spec	GO:0009896	positive regulation of catabolic process	4.07e-20	2.34e-17	1.16e-17	Sox17/Hecw2/Sumo1/Rufy4/Dnajb2/Gigyf2/Atg16l1/Atg4b/Ralb/Sctr/Btg2/Rc3h1/Atf6/Psen2/Rab3gap2/Zc3h12d/Tnfaip3/Rnf217/Foxo3/Atg5/Hace1/Sirt1/Sumo3/Tmem259/Stk11/Mex3d/Oaz1/Fbxo7/Igf1/Mdm2/Ddit3/Lrp1/Rnf185/Rhbdd3/Xbp1/Pnpt1/Adra1b/Rack1/Mapk9/Larp1/Cnot8/Irgm2/Flcn/Ulk2/Mettl16/Tob1/Pip4k2b/Nsf/Smurf2/Sumo2/Gga3/Trim65/Tnrc6c/Enpp7/Csnk1d/Trib2/Rock2/Rnf144a/Hif1a/Zfp36l1/Psen1/Arel1/Sptlc2/Akt1/Trim27/Gpld1/Mylip/Rbm24/Rnf144b/Sptlc1/Ubqln1/Dapk1/Prxl2c/Lpcat1/Rnf180/Plk2/Prkcd/Mapk8/Ptk2b/Bnip3l/Htr2a/Prkaa1/Dab2/Mtdh/Rnf19a/Pabpc1/Trib1/Ago2/Ptk2/Gga1/Csnk1e/Gtpbp1/Tnrc6b/Abcd2/Lrrk2/Prickle1/Mefv/Clec16a/Gsk3b/Zbtb20/Cblb/App/Snx9/Ezr/Qk/Prkn/Crebrf/Uqcc2/Hspa1b/Trem2/Ticam1/Zfp36l2/Prkce/Socs5/Wac/Apc/Sting1/Ndfip1/Csnk1a1/Adrb2/Nedd4l/Smad7/Cpt1a/Kat5/Pip4k2a/Abca2/Zer1/Dab2ip/Ambra1/Prr5l/Bcl2l11/Csnk2a1/Ptpn1/Foxo1/Tiparp/Tlr2/Fbxw7/Gba/Sec22b/Gnai3/Sh3glb1/Tmem67/Ripk2/Map3k7/C9orf72/Trim14/Nrd1/Faf1/Plk3/Zc3h12a/Rnf19b/Pum1/Ythdf2/Sesn2/Mul1/Vps13d/Tnfrsf1b/Il6/Htt/Fbxl5/Kdr/Grsf1/Cnot6l/Hnrnpd/Ulk1/Fbxw8/Tpcn1/Zfand2a/Daglb/Hmgb1/Zc3hav1/Nod1/Hk2/Rab7/Edem1/Atg7/Vgll4/Bid/Apoe/Gsk3a/Akt2/Zfp36/Ctsc/Trim34a/Trim30a/Pik3c2a/Tnrc6a/Nupr1/Mapk3/Bag3/Adam8/Pnpla2/Insr/Irs2/Adam9/Cnot7/Asb5/Upf1/Hmox1/Nanos3/Vps35/Nod2/Fto/Herpud1/Wwp2/Trim67/Disc1/Sesn3/Cdc37/Ldlr/Sorl1/Vps11/Pafah1b2/Rdx/Atm/Arih1/Pias1/Map2k1/Oaz2/Snx1/Vps13c/Gclc/Arih2/Trim71/Abcd1/Ikbkg/Msn/Psmd10/Huwe1
LPS+Dex spec	GO:0032970	regulation of actin filament-based process	1.29e-19	6.29e-17	3.13e-17	Stau2/Nck2/Tmeff2/Sumo1/Abi2/Arpc2/Pam/Clasp1/Actr3/F11r/Spta1/Ccn2/Arhgap18/Hdac2/Ctnna3/Specc1l/Trpm2/Dapk3/Lrp1/Nf2/Plek/Actr2/Ccdc88a/Sptbn1/Sh3pxd2b/Arf1/Alox15/Pfn1/Myo1c/Crk/Ssh2/Taok1/Cdk5r1/Ccl11/Bcas3/Rnd2/Itgb3/Pecam1/Kcnj2/Cdc42ep4/Grb2/Baiap2/Arhgdia/Rhob/Rock2/Scin/Akap6/Arf6/Frmd6/Gpr65/Evl/Trim27/Edn1/Dbn1/Ctsl/Mef2c/Rasa1/Iqgap2/Pik3r1/Pde4d/Map3k1/Prkcd/Gmfb/Ptk2b/Rhobtb2/Sorbs3/Ptger4/Mtss1/Cyrib/Myh9/Rac2/Sh3bp1/Pick1/Ep300/Lima1/Nckap1l/Pkp2/Dlg1/Pak2/Hcls1/Phldb2/Cd47/Snx9/Prkn/Cd2ap/Efna5/Fer/Washc1/Cdc42ep3/Prkce/Svil/Fhod3/Bin1/Synpo/Pdgfrb/Csf1r/Spire1/Coro1b/Ssh3/Cdc42ep2/Prkcq/Myo3a/Sptan1/Abl1/Gsn/Arpc5l/Rnd3/Neb/Myo3b/Nckap1/Mdk/Fmn1/Il1a/Dstn/Mylk2/Hck/Sdc4/Prex1/Ect2/Tlr2/Arfip1/S100a10/Gja5/Notch2/Atp1a1/Rhoc/S1pr1/Synpo2/Ank2/Ptger3/C9orf72/Tmod1/Tgfbr1/Abitram/Lpar1/Pde4b/Fgr/Wasf2/Stmn1/Grhl3/Capzb/Arhgef10l/Pdpn/Mtor/Wdr1/Bst1/Limch1/Cracd/Stap1/Ssh1/Pxn/Cit/Arpc3/Atp2a2/Rhof/Limk1/Fscn1/Rac1/Arpc1b/Ppp1r9a/Met/Capza2/Mtpn/Cacna1c/Arhgdib/Eps8/Myadm/Arhgap35/Vasp/Shank1/Trpm4/Cyfip1/Akap13/Iqgap1/Pak1/Wnt11/Kcne3/Fchsd2/Arap1/Swap70/Arhgap17/Coro1a/Pycard/Ppfia1/Arhgef18/Arhgef10/Bst2/Cx3cl1/Cotl1/Pard3/Nrp1/Icam1/Jam3/Dixdc1/Rdx/Hcn4/Bbs4/Smad3/Tpm1/Cgnl1/Tmod3/Nck1/Twf2/Clasp2/Flna/Tmsb4x/Arhgap6
LPS+Dex spec	GO:0006979	response to oxidative stress	2.26e-19	9.52e-17	4.74e-17	Trpa1/Cflar/Als2/Idh1/Ptprn/Bcl2/Il10/Ppp1r15b/Prdx6/Ndufs2/Pycr2/Tnfaip3/Map3k5/Ptprk/Ncoa7/Rwdd1/Hdac2/Fyn/Foxo3/Psap/Aifm2/Stox1/Sirt1/Trpm2/Gpx4/Txnrd1/Fbxo7/Ndufa12/Msrb3/Stat6/Xbp1/Vrk2/Pnpt1/Rack1/Mapk9/Atox1/Mapk7/Kdm6b/Crk/Mpo/Nfe2l1/Ccr7/Sphk1/Rhob/Zfp277/Hif1a/Fut8/Psen1/Fos/Fbln5/Coa8/Akt1/Net1/Mtr/Ripk1/Rgs14/Ubqln1/Dapk1/Fancc/Ercc6l2/Glrx/Mctp1/Top2b/Selenok/Prkcd/Mapk8/Gch1/Msra/Ptk2b/Nudt15/Stk24/Prkaa1/Zfp622/Oxr1/Atf4/Lrrk2/Slc11a2/Sp1/Trap1/Hmox2/Abcc1/Mapk1/Etv5/App/Sod1/Rcan1/Prkn/Cryaa/Lonp1/Fer/Ralbp1/Cyp1b1/Slc8a1/Epas1/Pdgfrb/Ppargc1b/Adnp2/Ndufs8/Aldh3b1/Grk2/Rela/Setx/Tor1a/Abl1/Lcn2/Mapkap1/Ptgs1/Pla2r1/Nfe2l2/Itgav/Prr5l/Cat/Myef2/Sirpa/Atrn/Cst3/Srxn1/Ect2/Slc7a11/Foxo1/Kpna4/Fbxw7/Arnt/Mcl1/Txnip/Slc25a24/Gclm/Nfkb1/Aptx/Melk/Nr4a3/Txn1/Tlr4/Psip1/Jun/Prdx1/Plk3/Zc3h12a/Sfpq/Sesn2/Fzd1/Hgf/Cd36/Il6/Cpeb2/Cd38/Lias/Rest/Hnrnpd/Atp2a2/Vkorc1l1/Ncf1/Hspb1/Hsph1/Met/Wnt16/Htra2/Arl6ip5/Foxp1/Atg7/Alox5/Mgst1/Lig1/Ercc1/Apoe/Axl/1600014C10Rik/Pnkp/Pde8a/Ucp3/Mapk3/Stx4a/Itgam/Plekha1/Sirt3/Cln8/Adam9/Wrn/Ppp2cb/Rbpms/Casp3/Hmox1/Mmp2/Smpd3/Nqo1/Hp/Meak7/Egln1/Sesn3/Keap1/Sin3a/Neil1/Pml/Uaca/Map2k1/Gclc/Hyal1/Gpx1/Oxsr1/Ctnnb1/Abcd1/G6pdx/Nono/Atp7a/Nox1/Btk
LPS+Dex spec	GO:0043254	regulation of protein-containing complex assembly	7.35e-19	2.58e-16	1.29e-16	Rims1/Nck2/Sumo1/Abi2/Creb1/Map2/Arpc2/Ralb/Actr3/Tnfsf18/Selp/Spta1/Psen2/Aida/Esr1/Stxbp5/Sgk1/Arhgap18/Sar1a/Ncln/Nav3/Bbs10/Rap1b/Ikzf1/Plek/Actr2/Sptbn1/Rack1/Mapk9/Sar1b/Septin8/Il5/Fnip1/Irgm2/Arf1/Alox15/Pfn1/Dhx33/Myo1c/Ssh2/Ccl11/Thra/Pecam1/Cdc42ep4/Grb2/Baiap2/Tbcd/Trappc12/Ahr/Scin/Stxbp6/Arf6/Nin/Trim9/Ppm1a/Evl/Trim27/Syk/Dbn1/Ice1/Rasa1/Iqgap2/Map3k1/Vdac2/Prkcd/Mapk8/Psmc6/Gmfb/Lgals3/Ajuba/Ptk2b/Lcp1/Dnajc15/Ptger4/Cyrib/Asap1/Pick1/Ep300/Bik/Nckap1l/Mefv/Spidr/Eif4g1/Dlg1/Hcls1/Gsk3b/Dyrk1a/Snx9/Bak1/Ticam1/Fer/Washc1/Eif2ak2/Cdc42ep3/Prkce/Svil/Riok3/Fhod3/Bin1/Apc/Spire1/Ldlrad4/Coro1b/Ssh3/Cdc42ep2/Arl2/Ppp2r5b/Gda/Camsap1/Sptan1/Abl1/Stxbp1/Gsn/Dab2ip/Arpc5l/Nckap1/Psmc3/Fmn1/Bmf/Vps18/Usp50/Bcl2l11/Hck/Mapre1/Prex1/Pmepa1/Fnip2/Tlr2/Arfip1/Arhgef2/Gba/Pde4dip/Rhoc/Gbp5/Lmo4/Sh3glb1/Cdh17/Map3k7/Unc13b/Tmod1/Abca1/Abitram/Tlr4/Faf1/Tal1/Oprd1/Wasf2/Stmn1/Capzb/Mtor/Ctnnbip1/Cd36/Mapre3/Rnf4/Slain2/Cracd/Ulk1/Tfip11/Ssh1/Arpc3/Clip1/Fscn1/Rac1/Arpc1b/Ppp1r9a/Ica1/Met/Capza2/1810058I24Rik/Mtpn/Dctn1/Crbn/Raf1/Bid/Pex5/Cdkn1b/Atf7ip/Eps8/Myadm/Eml2/Vasp/Apoe/Cyfip1/Pak1/Fchsd2/Numa1/Trim30a/Coro1a/Pycard/Camsap3/Eif4ebp1/Palld/Vps35/Zdhhc1/Cotl1/Birc2/Icam1/Jam3/Sorl1/Vps11/Rdx/Atm/Bbs4/Smad6/Tpm1/Tmod3/Senp6/Nck1/Twf2/Clasp2/Cck/Lamp2/Hcfc1/Mecp2/Msn/Tmsb4x
LPS+Dex spec	GO:0002831	regulation of response to biotic stimulus	1.18e-18	3.81e-16	1.9e-16	Stat1/Xrcc5/Ikbke/Dhx9/Mr1/Xcl1/Sh2d1b1/Cd84/Aim2/Ifi214/Ifi209/Ifi204/Mndal/Susd4/Dusp10/Sash1/Tnfaip3/Traf3ip2/Prdm1/Appl2/Polr3b/Irak3/Usp15/Il12b/Irf1/Irgm2/Pik3r6/Arrb2/Crk/Rab34/Ccl5/Med1/Stat5b/Grn/Sec14l1/Nploc4/Pum2/Traf3/Serpinb1a/Serpinb9/Ly86/Cd180/Appl1/Selenok/Pspc1/Acod1/Trib1/Apobec3/Pcbp2/Tarbp2/Parp14/Parp9/Fpr2/Ilrun/Tap1/Tap2/Nfkbil1/A530064D06Rik/Trem3/Treml4/Treml2/Trem2/Vav1/Nlrc4/Ppm1b/Riok3/Sting1/Cd74/Ptpn2/Cd226/Gm21992/Tkfc/Il2ra/Card9/Fcnb/Nmi/Traf6/Rasgrp1/Mapkbp1/Samhd1/Zbp1/Il12a/Tlr2/Syt11/Dcst1/Adar/Polr3c/Ptpn22/Gbp5/Ripk2/Ddx58/Unc13b/Creb3/Tlr4/Lrp8/Tut4/Zc3h12a/Sfpq/Pum1/Ythdf2/Smpdl3b/Fgr/Gpatch3/Mul1/Otop1/Clnk/Ube2k/Ankrd17/Cxcl5/Cxcl1/Ereg/Trafd1/Rnf216/Hmgb1/Zc3hav1/Nod1/Pparg/Tigar/Klrb1c/Klrb1b/Clec2d/Clec12b/Apoe/Nectin2/Rps19/Ffar2/Lsm14a/Irf3/Nlrp10/Mapk3/Spn/Pycard/Adam8/Tspan32/Fadd/Lamp1/Cnot7/Il15/Nod2/Mmp2/Nlrc5/Cx3cl1/Zdhhc1/Ap1g1/Mmp12/Cdc37/Nlrx1/Cadm1/Sin3a/Pml/Cgas/Plscr1/Ltf/Sh2d1a/Fam3a/Nono/Tlr8
LPS+Dex spec	GO:1903706	regulation of hemopoiesis	1.21e-18	3.81e-16	1.9e-16	Smap1/Il1rl2/Stat1/Casp8/Cd28/Ctla4/Creb1/Gpr55/Inpp5d/Twist2/Rab7b/Ptprc/Rc3h1/Tnfsf4/Tnfsf18/Apcs/Itpkb/Dusp10/Cd46/Foxo3/Prdm1/Ap3d1/Zbtb7a/Fbxo7/Kitl/Tespa1/Lif/Xbp1/Ikzf1/Meis1/Il12b/Il5/Irf1/Fnip1/Flcn/Pik3r6/Nf1/Ccl5/Ccl3/Med1/Rara/Ccr7/Stat5b/Stat3/Itgb3/Asxl2/Id2/Scin/Nfkbia/Sos2/Hif1a/Zbtb1/Zfp36l1/Fos/Rcor1/Gpr137b/H4c17/H4c18/Btn2a2/H4c8/Ripk1/Syk/Mef2c/Ap3b1/Pik3r1/Zmiz1/Pnp/Mmp14/Il17d/Ptk2b/Rb1/Tnfsf11/Il7r/Drosha/Klf10/Dcstamp/Trib1/Rbfox2/Tob2/Nfam1/Brd1/Acvr1b/Nckap1l/Bcl6/Hcls1/Gsk3b/Nfkbiz/Runx1/Mapk14/Pim1/H2-Oa/H2-DMa/Trem2/Tnfsf9/Eif2ak2/Sos1/Tmem178/Zfp36l2/Socs5/Fshr/Zeb1/Zfp35/Apc/Hspa9/Ndfip1/Lox/Zfp608/Cd74/Csf1r/Ppargc1b/Malt1/Ptpn2/Smad7/Tjp2/Il2ra/Il15ra/Notch1/Abl1/Rc3h2/Acvr2a/Nfe2l2/Spi1/Mdk/Traf6/Cd44/Lmo2/Rasgrp1/B2m/Il1a/Rassf2/Jag1/Mafb/L3mbtl1/Ada/Gnas/Zbtb46/Car2/Il2/Il12a/Tmem131l/Fbxw7/Cd1d1/Zbtb7b/Notch2/Cd101/Csf1/Lyn/Tox/Ripk2/Slc46a2/Mysm1/Jun/Tal1/Zc3h12a/Csf3r/Ythdf2/Runx3/Kdm1a/C1qc/Mtor/Ctnnbip1/Prdm16/Cdk6/Pus7/Il6/Kdr/Pf4/Cxcl1/Pilrb1/Card11/Flt3/Hmgb1/N4bp2l2/Cnot4/Tmem176a/Mturn/Gata2/Mitf/Atg7/Ptpn6/Clec2d/Axl/Zfp36/Tyrobp/Flt3l/Klf13/Cib1/Ctr9/Il4ra/Itgam/Adam8/Ap2a2/Fadd/Gas6/Il15/Cyld/Nudt21/Cbfb/Atxn1l/Il34/Ets1/Ubash3b/Zbtb16/Il18/Zfp609/Leo1/Tgfbr2/Ctnnb1/Ccr2/Sash3
LPS+Dex spec	GO:0061919	process utilizing autophagic mechanism	9.65e-18	2.35e-15	1.17e-15	Rb1cc1/Rufy4/Atg16l1/Capn10/Atg4b/Bcl2/Ralb/Il10/Atf6/Cd84/Rab3gap2/Tnfaip3/Foxo3/Atg5/Gopc/Sirt1/Nrbf2/Stk11/Fbxo7/Dram1/Ddit3/Rnf185/Mtmr3/Xbp1/Rab1a/Vdac1/Larp1/Irgm2/Flcn/Ulk2/Pmp22/Gabarap/Phf23/Vmp1/Cltc/Mtmr4/Pip4k2b/Stat3/Nbr1/Plekhm1/Wipi1/Trim65/Rptor/Wdr45b/Nampt/Scfd1/Hif1a/Zfyve1/Psen1/Sptlc2/Akt1/Gpr137b/Vps41/Trim27/Nhlrc1/Sptlc1/Ubqln1/Dapk1/Atg10/Arsb/Plk2/Anxa7/Wdfy4/Atg14/Tm9sf1/Ift88/Adra1a/Bnip3l/Rubcnl/Prkaa1/Retreg1/Dap/Mtdh/Ptk2/Tspo/Hdac10/Arsa/Lrrk2/Tmbim6/Mefv/Clec16a/Lamp3/Parl/Eif4g1/Rubcn/Gsk3b/Prkn/Lix1/Ilrun/Trem2/Tbc1d5/Ubxn6/Ticam1/Washc1/Fez2/Wac/Rmc1/Trappc8/Sting1/Adrb2/Epg5/Kat5/Vps13a/Pip4k2a/Abl1/Dapl1/Ambra1/Bmf/Vps18/Bcl2l11/Chmp4b/Soga1/Foxo1/Tlr2/Fbxw7/Syt11/Gba/Mcl1/Lix1l/Sec22b/Ptpn22/Gnai3/Fnbp1l/Synpo2/Cisd2/Sh3glb1/Ripk2/Map3k7/C9orf72/Trim14/Stx17/Rraga/Acer2/Atg4c/Plk3/Kdm4a/Rragc/Zc3h12a/Sesn2/Stx12/Mul1/Vps13d/Mtor/Depdc5/Htt/Tbc1d14/Kdr/Wdfy3/Ulk1/Tpcn1/Foxk1/Tecpr1/Hmgb1/Rab19/Nod1/Hk2/Htra2/Rab43/Rab7/Atg7/Bid/Tigar/Gsk3a/Gramd1a/1600014C10Rik/Tbc1d17/Uvrag/Trim34a/Trim30a/Tmem41b/Sbf2/Pik3c2a/Smg1/Nupr1/Mapk3/Kat8/Pycard/Bag3/Nlrp6/Ctsd/Tpcn2/Lzts1/Rab8a/Hmox1/Nod2/Tmem208/Vps4a/Gabarapl2/Sesn3/Cdc37/Keap1/Atg4d/Hspa8/Vps11/Trappc4/Il10ra/Pafah1b2/Atm/Map2k1/Herc1/Vps13c/Snx14/Pik3cb/Fbxl2/Lamp2/Mtm1/Ikbkg/Huwe1
LPS+Dex spec	GO:0042176	regulation of protein catabolic process	1.33e-17	3.11e-15	1.55e-15	Sox17/Hecw2/Sumo1/Dnajb2/Serpine2/Psmd1/Atg4b/Il10/Mdm4/Uchl5/Dedd/Psen2/Tnfaip3/Rnf217/Fyn/Snx3/Hace1/Sumo3/Tmem259/Oaz1/Mdm2/Irak3/Os9/Lrp1/Rnf185/Rhbdd3/Xbp1/Commd1/Xpo1/Rack1/Mapk9/Ubb/Derl2/Nos2/Phb/Nfe2l1/Fbxl20/Psmd3/Nsf/Tlk2/Smurf2/Grin2c/Sumo2/Gga3/Chmp6/Csnk1d/Trib2/Odc1/Rnf144a/Psen1/Arel1/Akt1/Hfe/Gpld1/Serpinb1a/Serpinb1b/Mylip/Rnf144b/Ubqln1/Lpcat1/Hmgcr/Rnf180/Plk2/Fhit/Mapk8/Psme1/Pbk/Ptk2b/Nudt15/Mycbp2/Ubac2/Dab2/Fbxo43/Rnf19a/Azin1/Trib1/Ptk2/Gga1/Csnk1e/Lrrk2/Prickle1/Usp7/Clec16a/Lamp3/Psmd2/Gsk3b/Cblb/Usp25/App/Snx9/Ezr/Prkn/Rab26/Crebrf/Uqcc2/Anks1/Hspa1b/Trim39/Trem2/Dlgap1/Socs5/Wac/Apc/Ndfip1/Csnk1a1/Nedd4l/Smad7/Rela/Abca2/Zer1/Dab2ip/Marchf7/Psmd14/Map1a/Cst3/Csnk2a1/Fam83d/Foxo1/Tiparp/Fbxw7/Gba/Efna1/Sec22b/Lrig2/Tmem67/Rad23b/Ptpn3/Nrd1/Faf1/Plk3/Azin2/Rnf19b/Rpl11/Tnfrsf1b/Atraid/Fbxl5/Ube2k/Rpl5/Fbxw8/Zfand2a/Gna12/Samd9l/Wdr91/Hipk2/Mad2l1/Rab7/Rybp/Edem1/Vhl/Atg7/Vgll4/Timp4/Apoe/Gsk3a/Furin/Ctsc/Trim30a/Nupr1/Adam8/Adam9/Zdhhc2/Asb5/Gipc1/Vps35/N4bp1/Herpud1/Psme3ip1/Wwp2/Gabarapl2/Trim67/Egln1/Disc1/Ldlr/Sorl1/Vps11/Rdx/Pml/Arih1/Pias1/Smad3/Oaz2/Snx1/Anxa2/Dnaaf4/Gclc/Gpx1/Usp19/Arih2/Smarcc1/Araf/Mtm1/Flna/Msn/Snx12/Psmd10/Huwe1
LPS+Dex spec	GO:0048872	homeostasis of number of cells	1.93e-17	4.06e-15	2.02e-15	Tcea1/Smap1/Slc40a1/Stat1/Dock10/Gigyf2/Inpp5d/Bcl2/Dyrk3/Cfh/Rc3h1/Tnfsf4/Fcgr2b/Spta1/Akt3/Zbtb18/Itpkb/Cited2/Tnfaip3/Map7/L3mbtl3/Foxo3/Lilrb4a/Chst3/Bcr/Zbtb7a/Kitl/Ikzf1/Tnfrsf13b/Ncor1/Rpa1/Ccl2/Nfe2l1/Med1/Thra/Ccr7/Stat5b/Stat3/Ezh1/Adam17/Id2/Ahr/Sos2/Arid4a/Hif1a/Zfp36l1/Rcor1/Akt1/Tmem14c/Fancc/Mef2c/Ap3b1/F2r/Gapt/Ppp3cb/Ift88/Rb1/Gpr183/Il7r/Col14a1/Rbfox2/Brd1/Slc11a2/Acvr1b/Sp1/Nckap1l/Tnfrsf17/Bcl6/Hcls1/Sod1/Afdn/Bak1/Mapk14/Pknox1/Adgrf5/Srf/Sos1/Epas1/Hspa9/Rps14/Cd74/Mir122/Pmaip1/Ptpn2/Men1/Il2ra/Notch1/Abl1/Rc3h2/Acvr2a/Sp3/Mtch2/Spi1/Cd44/Lmo2/B2m/Bcl2l11/Mertk/Rassf2/Plcb1/Asxl1/Mafb/Ada/Skil/Il2/Slc7a11/Adar/Csf1/Tet2/Lyn/Ptbp3/Slc46a2/Rps6/Pde4b/Tal1/Prdx1/Kdm1a/Pik3cd/Cdk6/Napepld/Kmt2e/Il6/Kit/Cxcl5/Sart3/Atxn2/Sh2b3/Card11/Rac1/Flt3/Gata2/Vhl/Lpcat3/Pirb/Rps19/Axl/Zfp36/Gpi1/Cebpg/Flt3l/Klf13/Ampd3/Sox6/Coro1a/Itgam/Fadd/Ikbkb/Mfhas1/Casp3/Klf2/Hmox1/Pkn1/Cyld/Smarca4/Jam3/Ets1/Slc37a4/Il18/Tmod3/Pik3cb/Il20rb/Ccr2/Cacna1f/Dock11/Sash3/Ikbkg/G6pdx/Zfx/Gpr174/Tsc22d3
LPS+Dex spec	GO:1901653	cellular response to peptide	3.36e-17	6.85e-15	3.41e-15	Lmbrd1/Stat1/Pid1/Capn10/Insig2/Nucks1/Adipor1/Fcgr2b/Akt3/Sgk1/Fyn/Foxo3/Sirt1/Appl2/Igf1/Atp2b1/Osbpl8/Mdm2/Mars1/Lrp1/Stat6/Timeless/Xbp1/Trim41/Irf1/Ndel1/Slc2a4/Myo1c/Crk/Trarg1/Rps6kb1/Socs7/Cacnb1/Stat5b/Stat3/Grb2/Socs3/Gcgr/Rab10/Lpin1/Rock2/Hdac9/Zfp36l1/Psen1/Tshr/Lgmn/Akt1/Gpld1/Hnrnpk/Pik3r1/Appl1/Prkcd/Slc39a14/Prkaa1/Ptk2/Adcy6/Nr4a1/Sp1/Abcc1/Opa1/Gsk3b/App/Fpr2/Pdpk1/Srsf3/Umodl1/Ccnd3/Trem2/Kat2b/Fer/Rab31/Lpin2/Rhoq/Apc/Adrb2/Ptpn2/Grk2/Rela/Prkcq/Vim/Mbd5/Itga4/Ptprj/Zfp106/Ptpra/Plcb1/Snx5/Soga1/Ncoa5/Ptpn1/Car2/Anxa5/Foxo1/Arhgef2/Zbtb7b/Shc1/Ptpn22/Ahcyl1/Vcam1/Bcar3/Nfkb1/H2az1/Ripk2/Chmp5/Dnaic1/Nr4a3/Tlr4/Dennd4c/Pik3r3/Ybx1/Wdtc1/Slc9a1/Agtrap/Slc25a33/Cd36/Insig1/Otop1/Cpeb2/Uso1/Pxn/Ywhag/Nod1/Pparg/Gsk3a/Akt2/Cyfip1/Igf1r/Grm5/Pak1/Pde3b/Nucb2/Prkcb/Trim72/Ptpre/Ano1/Insr/Irs2/Eif4ebp1/Lpl/Gdf15/Rab8a/Cacna1a/Nod2/Smpd3/Sesn3/Icam1/Sorl1/Il18/Sik2/Csk/Pkm/Rab8b/Myo5a/Phip/Nck1/Smarcc1/Ctnnb1
LPS+Dex spec	GO:0070663	regulation of leukocyte proliferation	5.08e-17	9.44e-15	4.7e-15	Nck2/Slc39a10/Cd28/Ctla4/Inpp5d/Bcl2/Il10/Ptprc/Rc3h1/Tnfsf4/Tnfsf18/Xcl1/Fcgr2b/Cd244a/Slamf1/Crp/Spta1/Cd46/Zc3h12d/Prdm1/Icosl/Tcf3/Igf1/Kitl/Peli1/Il12b/Il5/Irf1/Wnt3a/Tnfrsf13b/Atad5/Ccl12/Slfn1/Ccl5/Ccr7/Stat5b/Prkar1a/Cd300a/Ahr/Sos2/Btn2a2/Ripor2/Syk/Mef2c/Il6st/Adk/Selenok/Lgals3/Pnp/Gpr183/Ptk2/Rac2/Nckap1l/Mapk1/St6gal1/Bcl6/Dlg1/Cd86/Gsk3b/Cd80/Btla/Cblb/Cdkn1a/Rasal3/Btnl2/Tnfrsf21/Ticam1/Tnfsf9/Sos1/Ndfip1/Cd74/Csf1r/Gal/Ccdc88b/Scgb1a1/Cd6/Prkcq/Il2ra/Marchf7/Traf6/Cd44/Il1a/Ada/Sdc4/Cd40/Nfatc2/Il2/Il12a/Tmem131l/Cd1d1/Zbtb7b/Vtcn1/Ptpn22/Csf1/Vav3/Vcam1/Pde5a/Lyn/Ripk2/Tlr4/Tnfrsf1b/Tnfrsf14/Il6/Bst1/Cd38/Mad1l1/Card11/Slc7a1/Gpnmb/Ptpn6/Tyrobp/Flt3l/Blm/Lrrc32/Coro1a/Mapk3/Spn/Itgal/Pycard/Fadd/Clec4g/Irs2/Casp3/Il15/Pkn1/Il34/Il18/Atm/Cd276/Il20rb/Nck1/Tgfbr2/Myd88/Ctnnb1/Ccr2/Sash3/Btk
LPS+Dex spec	GO:0008360	regulation of cell shape	7.99e-17	1.36e-14	6.79e-15	F11r/Spta1/Plxna2/Epb41l2/Arhgap18/Fyn/Cfap410/Dapk3/Plxnc1/Cdc42se2/Gas7/Myh10/Crk/Ccl2/Ccl11/Ccl12/Ccl3/Rnd2/Fmnl1/Gna13/Cdc42ep4/Slc9a3r1/Baiap2/Arhgdia/Rhob/Rhoj/Syne3/Sema4d/Hexb/Anxa7/Ptk2b/Rhobtb2/Myo10/Ptk2/Myh9/Rac2/Parvb/Plxnb2/Fmnl3/Fgd4/Dlg1/Brwd1/Ezr/Myl12b/Myl12a/Cdc42ep3/Rhoq/Diaph1/Arap3/Csf1r/Cdc42ep2/Mark2/Arhgap15/Rnd3/Fmnl2/Hck/P2ry1/Sema4a/S100a13/Plekho1/Rhoc/Lpar1/Epb41/Fgr/Pdpn/Il6/Wdr1/Kit/Kdr/Pxn/Rhof/Gna12/Rac1/Strip2/Mkln1/Plxna4/Plxna1/Plxnd1/Eps8/Arhgap35/Gas2/Cyfip1/Arap1/Coro1a/Aldoa/Arhgef18/Prag1/Icam1/Rdx/Phip/Plxnb1/Limd1/Plxnb3/Msn/Sh3kbp1
LPS+Dex spec	GO:0051090	regulation of DNA-binding transcription factor activity	3.22e-16	4.34e-14	2.16e-14	Pkhd1/Il18r1/Cflar/Sumo1/Lrrfip1/Hdac4/Tnfrsf11a/Il10/Rab7b/Rnf2/Dhx9/Tnfsf4/Tnfsf18/Xcl1/Ddr2/Fcgr2b/Cd84/Aim2/Traf5/Esr1/Tnfaip3/Rwdd1/Hdac2/Nodal/Sirt1/Rtkn2/Arid5b/Itgb2/Tcf3/Zbtb7a/Irak3/Hmga2/Ddit3/Peli1/Commd1/Trim41/Il5/Hand1/Wnt3a/Arrb2/Dhx33/Flot2/Med13/Trim37/Trim25/Thra/Stat3/Sphk1/Trib2/Id2/Ifrd1/Psma6/Nfkbia/Sav1/Prkch/Esr2/Rps6ka5/Traf3/Akt1/Trim27/Ripk1/Edn1/Syk/Erbin/Cacna1d/Tnfsf11/Acod1/Otulin/Dap/Mtdh/Abra/Trib1/Trappc9/Foxh1/Ep300/Nfam1/Rhebl1/Crebbp/Glis2/Usp7/Mapk1/Map3k13/Hcls1/App/Ube2i/Pim1/Sik1/Nfkbil1/Adgrf1/Srf/Ticam1/Fer/Nlrc4/Eif2ak2/Cyp1b1/Sting1/Ppargc1b/Malt1/Smad7/Rela/Ppp2r5b/Men1/Camk1d/Taf3/Prkcq/Traf1/Dab2ip/Atf2/Traf6/Cat/Capn3/Foxs1/Hck/Hnf4a/Cd40/Ncoa3/Ube2v1/Tlr2/Arhgef2/Crtc2/Adora3/Ppp3ca/Ripk2/Ddx58/Creb3/Trim14/Klf4/Tlr4/Ror1/Plpp3/Lrp8/Tut4/Faf1/Zc3h12a/Taf12/Nr0b2/Rpl11/Id3/Kdm1a/Tnfrsf8/Pex14/Ctnnbip1/Fzd1/Cd36/Il6/Kit/Anxa3/Zfp932/Cmklr1/Card11/Mtpn/Hipk2/Tax1bp1/Nod1/Anxa4/Bhlhe40/Irak2/Pparg/Lrp6/Nlrp12/Cebpg/Igf1r/Slco3a1/Cib1/Crtc3/Arrb1/Trim34a/Trim30a/Prkcb/Nupr1/Mapk3/Pycard/Adam8/Tfdp1/Gas6/Ikbkb/Kat6a/Nwd1/Hmox1/Nod2/Cyld/Nlrc5/Cx3cl1/Wwp2/Egln1/Icam1/Keap1/Carm1/Smarca4/Il18/Map2k5/Traip/Ltf/Lrrfip2/Myd88/Cx3cr1/Ctnnb1/Flna/Ikbkg/Psmd10
LPS+Dex spec	GO:0048638	regulation of developmental growth	5.77e-16	7.16e-14	3.56e-14	Rims1/Sema4c/Creb1/Map2/Erbb4/Bcl2/Actr3/Cxcr4/Syt2/Tnr/Dusp10/Cited2/Hdac2/Sgpl1/Sirt1/Igf1/Dusp6/Rab21/Hmga2/Gli1/Lrp1/Naca/Ikzf1/Meis1/Bcl11a/Rtn4/Sh3pxd2b/Wwc1/Cdkl3/Wnt3a/Rai1/Ulk2/Ncor1/Trpv2/Ntn1/Ndel1/Slc6a4/Cdk5r1/Hnf1b/Rps6kb1/Spag9/Stat5b/Stat3/Rnd2/Rnf157/Aatk/Itsn2/Ahr/Agr2/Ifrd1/Akap6/Sav1/Six1/Six4/Tshr/Lgmn/Akt1/Ripk1/Edn1/Jarid2/Sema4d/Dbn1/Hnrnpk/Mef2c/Sema3g/Colq/Parp2/Lats2/Atp8a2/Dpysl2/Ptger4/Nipbl/Rims2/Zfpm2/Col14a1/Ptk2/Ep300/Mapk1/Map3k13/Ostn/Dlg1/Gsk3b/Tomm70a/Pou1f1/Cxadr/App/Sod1/Dscam/Ezr/Prkn/Afdn/Nkx2-5/Ppard/Mapk14/Cdkn1a/Pim1/Ddx39b/Srf/Sema6b/Efna5/Mir1a-2/Wdr36/Apc/Nr3c1/Adrb2/Nedd4l/Afg3l2/Smad7/Ctdp1/Men1/Notch1/Olfm1/Abl1/Mbd5/Celf1/Capn3/Sema6d/Bcl2l11/Atrn/Slc23a2/Plcb1/Foxs1/Ghrh/Stk4/Gnas/Pik3ca/Fgf2/Spg20/Sema4a/Fdps/Trim46/Csf1/Sh3glb1/Chd7/Tgfbr1/Musk/Sgip1/Mul1/Mtor/Agrn/Sema3a/Rbpj/Rufy3/Plac8/Ulk1/Atxn2/Limk1/Por/Serpine1/Flt3/Plxna4/Htra2/Spr/Mgll/Foxp1/Vgll4/Cacna1c/Pex5/Cdkn1b/Apoe/Gsk3a/Megf8/Sptbn4/Mag/Cyfip1/Igf1r/Sema4b/Picalm/Pak1/Syt17/Fgfr2/Insr/Gpat4/Fgfr1/Wwc2/Gdf15/Fto/Bbs2/Disc1/Nrp1/Dnm2/Carm1/Sin3a/Bbs4/Rab11a/Twf2/Sema3b/Sema3f/Clasp2/Tgfbr2/Golga4/Ccr5/Sash3/Mtm1/Dusp9/Mecp2/G6pdx
LPS+Dex spec	GO:0062197	cellular response to chemical stress	6.69e-16	7.98e-14	3.97e-14	Cflar/Xrcc5/Efhd1/Bcl2/Il10/Rcsd1/Pycr2/Tnfaip3/Map3k5/Ptprk/Ncoa7/Rwdd1/Hdac2/Fyn/Foxo3/Atg5/Micu1/Psap/Aifm2/Stox1/Sirt1/Trpm2/Fbxo7/Ddit3/Stat6/Xbp1/Vrk2/Pnpt1/Rack1/Mapk9/Mapk7/Kdm6b/Slc2a4/Crk/Mpo/Nfe2l1/Sphk1/Rhob/Zfp277/Hif1a/Fut8/Zfp36l1/Fos/Fbln5/Akt1/Net1/Mtr/Serpinb6a/Ripk1/Ubqln1/Dapk1/Fancc/Ercc6l2/Glrx/Top2b/Prkcd/Mapk8/Gch1/Msra/Stk24/Prkaa1/Zfp622/Oxr1/Mir30b/Atf4/Lrrk2/Slc11a2/Trap1/Mapk1/Etv5/Mylk/App/Sod1/Prkn/Lonp1/Fer/Ralbp1/Cyp1b1/Slc8a1/Epas1/Pdgfrb/Ppargc1b/Adnp2/Aldh3b1/Rela/Setx/Abl1/Lcn2/Mapkap1/Pla2r1/Stk39/Nfe2l2/Prr5l/Slc12a6/Capn3/Sirpa/Srxn1/Ect2/Slc7a11/Foxo1/Fbxw7/Arnt/Mcl1/Slc25a24/Dnaja1/Melk/Nr4a3/Txn1/Tlr4/Jun/Prdx1/Zc3h12a/Sfpq/Sesn2/Fzd1/Hgf/Cd36/Il6/Letm1/Cpeb2/Rest/Prkg2/Hnrnpd/Lrrc8c/Lrrc8d/Trpv4/Atp2a2/Vkorc1l1/Ncf1/Hspb1/Hsph1/Met/Wnt16/Mir29b-1/Htra2/Arl6ip5/Foxp1/Atg7/Alox5/Mgst1/Axl/Pde8a/Mapk3/Stx4a/Itgam/Plekha1/Sirt3/Casp3/Hmox1/Mmp2/Smpd3/Nqo1/Meak7/Keap1/Atm/Sin3a/Pml/Uaca/Gpx1/Oxsr1/Ctnnb1/Abcd1/G6pdx/Nono/Atp7a/Nox1/Btk
LPS+Dex spec	GO:0034248	regulation of cellular amide metabolic process	7.91e-16	9.26e-14	4.61e-14	Nck2/Gigyf2/Per2/Ppp1r15b/Btg2/Niban1/Dhx9/Rc3h1/Zc3h12d/Ifngr1/Foxo3/Cirbp/Mex3d/Mknk2/Eef2/Dapk3/Igf1/Cnot2/Pa2g4/Pym1/Ormdl2/Cpeb4/Rack1/Cnot6/Larp1/Cnot8/Gemin5/Per1/Eif5a/Ybx2/Mettl16/Rps6kb1/Tob1/Casc3/Rara/Stat3/Coa3/Rpl38/Gga3/Mif4gd/Sphk1/Tnrc6c/Enpp7/Pum2/Rock2/Akap6/Nemf/Zfp36l1/Tmed10/Eif5/Akt1/Larp4b/Rbm24/Ntrk2/Dapk1/Fastkd3/Enc1/Mrps27/Itga2/Paip1/Prkcd/Ang/Ptk2b/Piwil2/Dnajc3/Zfp706/Mrpl13/Ago2/Pla2g6/Csnk1e/Tnrc6b/Ep300/Poldip3/Plxnb2/Slc2a13/Sp1/Tarbp2/Zfp385a/Trap1/Mapk1/Eif2b5/Eif4g1/Igf2bp2/Nsun3/App/Usp16/Qk/Uqcc2/Abcg1/Ddx39b/Gtpbp2/Dazl/Eif2ak2/Cyp1b1/Hnrnpll/Zfp36l2/Lrpprc/Mir1a-2/Bin1/Etf1/Paip2/Slc35a4/Ctif/Ppp1ca/Rela/Patl1/Vim/Dnajc1/Dph7/Abca2/Rxra/Olfm1/Mettl5/Nfe2l2/Caprin1/Patl2/Secisbp2l/Cdk5rap1/Uqcc1/Pcif1/Pld1/Fxr1/Slc7a11/Eif2a/Rps3a1/Efna1/Bank1/Aco1/Ptbp3/Mknk1/Nsun4/Zc3h12a/Pum1/Ythdf2/Sesn2/Ptafr/Eif4g3/Mtor/Rpl22/Gsap/Pus7/Il6/Cpeb2/Zcchc4/Cnot6l/Hnrnpd/Rpl5/Mapkapk5/Tmed2/Eif3b/Eif2ak1/Ptcd3/Paip2b/Cnbp/Eefsec/Eif4e3/Gapdh/Tigar/Rps9/Apoe/Bcl3/Gsk3a/Akt2/Zfp36/Samd4b/Hnrnpl/Eif3k/Lsm14a/Cyfip1/Klhl25/Grm5/Picalm/Spon1/Tnrc6a/Mapk3/Sirt3/Elavl1/Eif4ebp1/Cnot7/Casp3/Upf1/Nanos3/Nod2/Fto/Smpd3/Aars/Piwil4/Ilf3/Sorl1/Pml/Pkm/Rplp1/Rps27l/Xrn1/Nck1/Trim71/Pdk3
LPS+Dex spec	GO:0051348	negative regulation of transferase activity	8.58e-16	9.73e-14	4.84e-14	Fam72a/Lax1/Ptprc/Hnrnpu/Smyd3/Psen2/Aida/Dusp10/Ppp2r5a/Tnfaip3/Pkib/Sirt1/Adora2a/Adarb1/Midn/Gadd45b/Fbxo7/Usp44/Dusp6/Irak3/Pik3ip1/Nf2/Spred2/Mapk7/Nf1/Ggnbp2/Srcin1/Hexim2/Prkar1a/Cd300a/Chmp6/Prkar2b/Psen1/Akt1/Trim27/Dusp22/Dtnbp1/Gadd45g/Rgs14/Hmgcr/Rtraf/Prkcd/Sh3bp5/Ajuba/Lats2/Rb1/Spry2/Dnajc3/Deptor/Trib1/Tfap4/Eif4a2/Rubcn/Heg1/Gsk3b/Cblb/Prkn/Pdpk1/Dusp1/Stk38/Cdkn1a/Kat2b/Pot1b/Mllt1/Washc1/Slc8a1/Socs5/Apc/Ptpn2/Smad7/Men1/Gnaq/Abl1/Dab2ip/Ptprj/Hipk3/Spred1/Dusp2/Cdk5rap1/Pkig/Ptpn1/Fabp4/Spry1/Setd7/Gba/Adar/Ptpn22/Lyn/Dnaja1/Cdkn2c/Cep85/Rpl11/Prkag2/Il6/Gckr/Zfyve28/Paqr3/Rpl5/Coro1c/Oas1d/Sh2b3/Limk1/Hspb1/Prkrip1/Prkar1b/Actb/Pot1a/Mad2l1/Gadd45a/Pparg/Wnk1/Ptpn6/Tigar/Lrp6/Dusp16/Cdkn1b/Ptpro/Apoe/Cblc/Gsk3a/Zfp36/Tsg101/Igf1r/Pycard/Irs2/Cln8/Dusp4/Casp3/Pkn1/Chordc1/Ubash3b/Sorl1/Cbl/Csk/Pml/Dusp7/Prkar2a/Dusp9
LPS+Dex spec	GO:0045088	regulation of innate immune response	8.86e-16	9.83e-14	4.89e-14	Xrcc5/Ikbke/Dhx9/Xcl1/Sh2d1b1/Aim2/Ifi214/Ifi209/Ifi204/Mndal/Susd4/Dusp10/Tnfaip3/Appl2/Polr3b/Irak3/Il12b/Irf1/Irgm2/Pik3r6/Arrb2/Crk/Med1/Stat5b/Grn/Serpinb1a/Serpinb9/Appl1/Pspc1/Acod1/Parp14/Parp9/Fpr2/Tap1/Tap2/A530064D06Rik/Trem3/Treml4/Treml2/Trem2/Vav1/Nlrc4/Riok3/Sting1/Cd74/Ptpn2/Cd226/Gm21992/Tkfc/Card9/Fcnb/Nmi/Rasgrp1/Samhd1/Zbp1/Il12a/Tlr2/Dcst1/Adar/Polr3c/Gbp5/Tlr4/Lrp8/Sfpq/Ythdf2/Smpdl3b/Fgr/Mul1/Otop1/Clnk/Ube2k/Ereg/Trafd1/Hmgb1/Pparg/Klrb1c/Klrb1b/Clec2d/Clec12b/Apoe/Nectin2/Rps19/Ffar2/Lsm14a/Irf3/Pycard/Adam8/Fadd/Lamp1/Cnot7/Nod2/Mmp2/Nlrc5/Ap1g1/Mmp12/Cdc37/Nlrx1/Cadm1/Sin3a/Cgas/Plscr1/Sh2d1a/Fam3a/Nono/Tlr8
LPS+Dex spec	GO:0070997	neuron death	1e-15	1.09e-13	5.44e-14	Tfap2b/Casp8/Creb1/Hdac4/Bcl2/Il10/Rab29/Btg2/Fasl/Nos1ap/Fcgr2b/Kmo/Trp53bp2/Capn2/Nenf/Esr1/Map3k5/Ncoa7/Fyn/Foxo3/Ddit4/Unc5b/Sirt1/Adora2a/Adarb1/Trpm2/Cdc34/Tmem259/Fbxo7/Igf1/Apaf1/Ddit3/Lrp1/Erbb3/Rel/Cpeb4/Rack1/Wnt3a/Ubb/Map2k4/Arrb2/Nlrp1b/Nf1/Cdk5r1/Ccl12/Ccl5/Ccl3/Stat3/Grn/Aatk/Egln3/Six1/Six4/Hif1a/Esr2/Psen1/Fos/Lgmn/Ppp1r13b/Dtnbp1/Ntrk2/Mef2c/Xrcc4/F2r/Ndufs4/Itga1/Plau/Mapk8/Parp2/Nfatc4/Ptk2b/Nefl/Rb1/Retreg1/Oxr1/Angpt1/Atf4/Lrrk2/Amigo2/Hdac7/Abcc1/Fam162a/Gsk3b/Cd200r1/Gbe1/App/Sod1/Itsn1/Prkn/Fpr2/Pdpk1/Tnfrsf21/Ralbp1/Egr1/Nr3c1/Pmaip1/Map3k11/Set/Abl1/Stxbp1/Atf2/Rapsn/Ambra1/Mdk/Kcnip3/Bcl2l11/Slc23a2/Bcl2l1/Chmp4b/Pigt/Dnajc5/Pik3ca/Slc7a11/Trim2/Fbxw7/Gba/Mcl1/Csf1/Gclm/Usp53/Nr4a3/Musk/Tlr4/Jun/Ppt1/Slc9a1/Cdc42/Casp9/Tnfrsf1b/Mtor/Agrn/Fzd1/Srpk2/Il6/Htt/Kdr/Rest/Cxcl2/Ssh1/Cit/Kdm2b/Rilpl1/Hsph1/Hipk2/Casp2/Zfp746/Gpnmb/Stambp/Chl1/Itpr1/Atg7/Atn1/Gapdh/Tnfrsf1a/Tigar/Ube2m/C5ar1/Apoe/Gsk3a/Axl/Akt2/Tyrobp/Mag/Gpi1/Picalm/Arrb1/Coro1a/Itgam/Adam8/Fadd/Map2k7/Ikbkb/Casp3/Hmox1/Cacna1a/Vps35/Mt1/Cx3cl1/Nqo1/Aars/Meak7/Egln1/Nrp1/Sorl1/Cbl/Hyou1/Il18/Atm/Neo1/Gclc/Gpx1/Cx3cr1/Ctnnb1/Ccr5/Xiap/Mecp2/G6pdx/Nono/Atp7a
LPS+Dex spec	GO:0051098	regulation of binding	1.05e-15	1.13e-13	5.6e-14	Mitd1/Plcl1/Sumo1/Map2/Dnajb2/Per2/Twist2/Hdac4/Ralb/Actr3/Il10/Nucks1/Cfhr1/Dhx9/Abl2/Spta1/Psen2/Nvl/Nek2/Hdac2/Sirt1/Sumo3/Dot1l/Zbtb7a/Tdg/Igf1/Ddit3/Lrp1/Lif/Rack1/Hspa4/Hand1/Wnt3a/Ybx2/Arrb2/Atp2a3/Crk/Tex14/Wfikkn2/Rara/Rfng/Id2/Psen1/Calm1/Mark3/Akt1/Gtpbp4/Hfe/Ripor2/Irf4/Dtnbp1/Nsd1/Hnrnpk/Plk2/Itga2/Mapk8/Nfatc4/Hmbox1/Ebf2/Rb1/Tnfsf11/Cln5/Dab2/Nipbl/Cthrc1/Angpt1/Derl1/Csnk1e/Pdgfb/Ep300/Lrrk2/Tmbim6/Ankrd33/Tfap4/Eif4g1/Senp2/Ppp1r2/Parp9/Gsk3b/Cblb/App/Tiam1/Prkn/Ilrun/Cdkn1a/Brd4/Mdfi/Plcl2/Efhb/Kat2b/Ticam1/Sting1/Lox/Csnk1a1/Adrb2/Smad2/Pacs1/Men1/Mark2/Fbh1/Abl1/Cdk9/Niban2/Itga4/Traf6/Hipk3/B2m/Bmp2/Mapre1/E2f1/Stk4/Slpi/Hey1/P2ry1/Nmd3/Rapgef2/Fbxw7/Pbxip1/S100a10/Hipk1/Ppp3ca/Gtf2b/Ripk2/C9orf72/Tgfbr1/Zfp462/Klf4/Txn1/Tlr4/Jun/Epb41/Stmn1/Ldlrap1/Rpl11/Kdm1a/Cdc42/Pex14/Ctnnbip1/Eno1/Ski/Agrn/Mapre3/Lrpap1/Rest/Tfip11/Sppl3/Atp2a2/Mepce/Lfng/Actb/Fam220a/Pon1/Met/Cald1/Hipk2/Cycs/Camk1/Pparg/Plxnd1/Apoe/Plaur/Hnrnpl/Ruvbl2/Blm/Arrb1/Spon1/Mapk3/Ctbp2/Arhgef7/Ppp2cb/Tnks/Mau2/Hmox1/Cyld/Aktip/Psme3ip1/Disc1/Kdm4d/Carm1/Smarca4/Aplp2/Ubash3b/Sorl1/Sin3a/Smad3/Anxa2/Plscr1/Ctnnb1/Mecp2
LPS+Dex spec	GO:1901652	response to peptide	2.09e-15	2.06e-13	1.03e-13	Oprk1/Lmbrd1/Stat1/Creb1/Pid1/Capn10/Insig2/Nucks1/Adipor1/Cacybp/Fcgr2b/Akt3/Tnfaip3/Sgk1/Fyn/Foxo3/Sirt1/Egr2/Appl2/Igf1/Atp2b1/Osbpl8/Mdm2/Mars1/Lrp1/Stat6/Timeless/Xbp1/Trim41/Irf1/Trim16/Ndel1/Slc2a4/Myo1c/Crk/Trarg1/Rps6kb1/Socs7/Cacnb1/Stat5b/Stat3/Grb2/Socs3/Gcgr/Rab10/Lpin1/Rock2/Hdac9/Nfkbia/Zfp36l1/Psen1/Tshr/Lgmn/Serpina3f/Serpina3i/Serpina3n/Akt1/Gpld1/Hnrnpk/Pik3r1/Erbin/Appl1/Prkcd/Slc39a14/Ednrb/Prkaa1/Ptk2/Adcy6/Nr4a1/Sp1/Abcc1/Eif2b5/Opa1/Gsk3b/App/Fpr2/Pdpk1/Mapk14/Srsf3/Umodl1/Ccnd3/Trem2/Kat2b/Fer/Rab31/Lpin2/Srd5a2/Rhoq/Apc/Egr1/Adrb2/Ptpn2/Grk2/Rela/Prkcq/Vim/Cacna1b/Card9/Notch1/Mbd5/Itga4/Ptprj/Zfp106/Ptpra/Plcb1/Jag1/Snx5/Soga1/Ncoa5/Ptpn1/Car2/Pld1/Anxa5/Foxo1/Arhgef2/Zbtb7b/Shc1/Ptpn22/Ahcyl1/Sort1/Stxbp3/Vcam1/Bcar3/Nfkb1/H2az1/Ripk2/Chmp5/Dnaic1/Nr4a3/Tlr4/Dennd4c/Pik3r3/Ybx1/Sesn2/Wdtc1/Slc9a1/Agtrap/Mtor/Slc25a33/Cd36/Insig1/Khk/Otop1/Cpeb2/Uso1/Trpv4/Pxn/Atp2a2/Ywhag/Irf5/Nod1/Pparg/Gsk3a/Akt2/Cyfip1/Igf1r/Grm5/Pak1/Pde3b/Nucb2/Prkcb/Trim72/Ptpre/Ano1/Insr/Irs2/Ikbkb/Eif4ebp1/Lpl/Gdf15/Slc27a1/Rab8a/Cacna1a/Nod2/Mmp2/Smpd3/Meak7/Sesn3/Icam1/Sorl1/Il18/Sik2/Csk/Pkm/Rab8b/Vps13c/Myo5a/Phip/Nck1/Smarcc1/Plcd1/Ctnnb1
LPS+Dex spec	GO:0016032	viral process	4e-15	3.71e-13	1.85e-13	Stat1/Atg16l1/Bcl2/Ccnt2/Cxcr4/Eif2d/Rab29/Nucks1/Nr5a2/Dhx9/Rnasel/Nectin4/Crp/Apcs/Snx3/Atg5/Adarb1/Eea1/Morc2a/Rab1a/Rad50/Larp1/Pfn1/Ccl5/Ccl4/Trim25/Phb/Itgb3/Kpna2/Chmp6/Rock2/Rsad2/Trim27/Ripk1/Top2b/Tasor/Ctsb/Trim35/Pabpc1/Apobec3/Ep300/Sp1/Pcbp2/Tarbp2/Crebbp/Tfap4/Ifitm7/Lamp3/Tmprss2/Prkn/Chd1/Ube2i/Bak1/Vapa/Eif2ak2/Etf1/Ythdc2/Cd74/Csf1r/Ctdp1/Grk2/Pcx/Fam111a/Eif3a/Tmem250-ps/Notch1/Rxra/Fcnb/Mvb12b/Gsn/Itgav/Psmc3/Vps18/Bcl2l11/Siglec1/Tbc1d20/Bcl2l1/Chmp4b/Slpi/Stau1/Zbp1/Chmp4c/Zfp639/Trim59/Ppid/Adar/Setdb1/Vcam1/Gtf2b/Nbn/Chmp5/Creb3/Trim14/Rraga/Jun/Eps15/Zc3h12a/Tnfrsf14/Srpk2/Rest/Oasl1/Oas2/Oas1e/Oas1g/Oas1d/Denr/Vps37b/Trim56/Eif3b/Mdfic/Zc3hav1/Cul1/Chmp3/Rab43/Rab7/Atg7/Aicda/Resf1/Bicd1/Apoe/Nectin2/Ceacam2/Axl/Zfp36/Tsg101/Uvrag/Atg16l2/Trim34a/Trim30a/Ifitm3/Ifitm6/Tpcn2/Insr/Gas6/Slc20a2/Cnot7/Bst2/Mvb12a/Vps4a/Icam1/Ilf3/Smarca4/Hspa8/Nectin1/Nlrx1/Ddx6/Pml/Plscr1/Dcaf1/Dag1/Ltf/Pdcd6ip/Ubp1/Fbxl2/Ccr5/Hcfc1
LPS+Dex spec	GO:0016197	endosomal transport	6.36e-15	5.58e-13	2.78e-13	Als2/Arl4c/Ccdc93/Rab7b/Rab29/Dennd1b/Vamp4/Fcgr2b/Snx3/Vps26a/Trappc10/Ap3d1/Washc4/Arl1/Rassf9/Bloc1s1/Commd1/Ankfy1/Trarg1/Rab11fip4/Cltc/Spag9/Gosr2/Gga3/Chmp6/Rab10/Itsn2/Heatr5a/Arf6/Akap5/Lyst/Trim27/Zfyve16/Ap3b1/Snx18/Ap5m1/Cln5/Snx31/Gga1/Pheta2/Lrrk2/Srl/Clec16a/Acap2/Snx4/Tbc1d23/Itsn1/Vps26c/Snx9/Rab11fip3/Tbc1d5/Ubxn6/Washc1/Dpy30/Snx2/Epg5/Slc66a2/Snx32/Ap5b1/Ehd1/Vps37c/Dennd10/Stam/Rab14/Dennd1a/Lrp2/Ehd4/Tmem87b/Ap5s1/Snx5/Bcl2l1/Chmp4b/Arfrp1/Chmp4c/4932438A13Rik/Arfip1/Sort1/Chmp5/Abca1/Zfyve9/Eps15/Stx12/Tmem50a/Cdc42/Htt/Tbc1d14/Btbd8/Evi5/Coro1c/Pheta1/Vps37b/Ap1s1/Micall2/Snx8/Ap5z1/Lmtk2/Dennd2a/Chmp3/Dctn1/Rab7/Tmcc1/Erc1/Tbc1d17/Picalm/Lamtor1/Numa1/Vps35l/Leprotl1/Zdhhc2/Mvb12a/Rab8a/Eps15l1/Vps35/Vps4a/Vps26b/Sorl1/Rab11a/Snx1/Rab6b/Ptpn23/Gripap1/Snx12/Ap1s2
LPS+Dex spec	GO:0002274	myeloid leukocyte activation	8.09e-15	6.91e-13	3.44e-13	Il1rl1/Slc11a1/Il10/Pla2g4a/Fcgr4/Fcgr3/Cd244a/Cd48/Slamf1/Cd84/Batf3/Ifngr1/Bcr/Itgb2/Lcp2/Dock2/Abr/Myo18a/Ccl5/Tac4/Nr1d1/Grn/Cd300a/Sphk1/Nampt/Lrfn5/Psen1/Batf/Gpr137b/Irf4/Syk/Dnase1l3/Prkcd/Ywhaz/Dcstamp/Ndrg1/Rac2/Lrrk2/Snx4/App/Ifngr2/Fpr2/Pdpk1/Pram1/Adgrf5/Trem2/Ticam1/Tnfsf9/Fer/Prkce/Cd226/Stxbp1/Spi1/Nr1h3/Traf6/Rasgrp1/Snap23/Stard7/Bpi/Sucnr1/Tlr2/Cd1d1/Syt11/Notch2/Tafa3/Adora3/Lyn/Cnr1/Nr4a3/Tlr4/Jun/Ptafr/Fgr/Cnr2/Kmt2e/Tnip2/Clnk/Rbpj/Tlr1/Kit/Stap1/Cxcl5/Anxa3/Crlf2/Lat2/Pilrb1/Hmgb1/Gata2/Pparg/Clec4d/Pirb/C5ar1/Nectin2/Lypd11/Tyrobp/Cebpa/Flt3l/Crtc3/Il16/Ctsc/Gab2/Il4ra/Stx4a/Pycard/Itgam/Ptpre/Tspan32/Adam9/Mfhas1/Hmox1/Il15/Cx3cl1/Ldlr/Il18/Atm/Rora/Adam10/Plscr1/Tgfbr2/Cx3cr1/Ccr2/Btk/Tlr8/Tlr7
LPS+Dex spec	GO:0010256	endomembrane system organization	8.94e-15	7.34e-13	3.65e-13	Xkr4/Vcpip1/Tram2/Lman2l/Tmeff2/Als2/Creb1/Ptprn/Serpine2/Clasp1/Cxcr4/Rab29/Ptprc/Crb1/Tor1aip1/Fasl/Vamp4/Spta1/Degs1/Rab3gap2/Syne1/Snx3/Hace1/Psap/Srgn/Reep3/Ank3/Atp8b3/Ap3d1/Washc4/Arl1/Lemd3/Esyt1/Rab5b/Tmed4/Zpbp/Rab1a/Rtn4/Sptbn1/Anxa6/Myh10/Ndel1/Plscr3/Myo18a/Tlcd1/Bcas3/Vmp1/Cltc/Rab5c/Slc9a3r1/Baiap2/Nploc4/Csnk1d/Rab10/Trappc12/Atl1/Tmed10/Trip11/Golga5/Vrk1/Akt1/Esyt2/Lyst/Dtnbp1/Ap3b1/Cert1/Prkcd/Prmt5/Bin3/Cog3/Golph3/Ywhaz/Mtss1/Asap1/Ndrg1/Myh9/Sun2/Syngr1/Pheta2/A4galt/Pacsin2/Abcd2/Lrrk2/Ano6/Bin2/Zfp385a/Mapk1/Sod1/Synj1/Dnajc28/Snx9/Prkn/Tjap1/Washc1/Spast/Atl2/Rab18/Trappc8/Bin1/Ticam2/Csnk1a1/Sh3tc2/Atp8b1/Dym/Rtn3/Atl3/Arhgap21/Surf4/Tor1b/Tor1a/Gsn/Vps18/Atp8b4/Usp50/Tbc1d20/Chmp4b/Osbpl2/Lmna/Syt11/Atp8b2/Pde4dip/Mfsd14a/Ank2/Sh3glb1/Rab2a/Atp8b5/Stx17/Abca1/Tmem38b/Ugcg/Sgip1/Plk3/Xkr8/Cdc42/Agrn/Htt/Stx18/Tmem33/Spink2/Uso1/Coro1c/Cit/Fbxw8/Pheta1/Atp2a2/Tmed2/Mospd3/Snx10/Dctn1/Rab43/Tmcc1/Pex5/Lpcat3/Parp11/Nectin2/Prx/Akt2/Dmkn/Rab38/Lamtor1/Numa1/Fam160a2/Arl6ip1/Mapk3/Stx4a/Trim72/Camsap3/Arhgef7/Hook3/Tmem38a/Aktip/Nup93/Kifc3/Vps4a/Cog4/Fa2h/Tmem170/Dnm2/Tmed1/Vps11/Map2k1/Rab11a/Rab27a/Myo5a/Plscr1/Plscr2/Plscr4/Esyt3/Dnajc13/Als2cl/Clasp2/Abcd1/Nox1/Huwe1
LPS+Dex spec	GO:0050866	negative regulation of cell activation	1.18e-14	9.11e-13	4.54e-13	Ctla4/Serpine2/Inpp5d/Il10/Lax1/Rc3h1/Tnfsf4/Tnfsf18/Xcl1/Fcgr2b/Cd84/Zc3h12d/Tnfaip3/Prdm1/Bcr/Adora2a/Fbxo7/Rhbdd3/Peli1/Irf1/Tnfrsf13b/Abr/Slfn1/Nr1d1/Grn/Prkar1a/Cd300a/Id2/Lrfn5/Btn2a2/Hfe/Ripor2/Dusp22/Prkcd/Lgals3/Pdgfb/Bcl6/Dlg1/Cd86/Cd80/Btla/Cblb/Samsn1/Runx1/Tnfrsf21/Adgrf5/Fer/Socs5/Zfp35/Ndfip1/Zfp608/Cd74/Adrb2/Ptpn2/Smad7/Socs6/Gal/Scgb1a1/Il2ra/Rc3h2/Marchf7/Nr1h3/Mdk/Cd44/Mertk/Bpi/Sdc4/Pag1/Il2/Tmem131l/Syt11/Zbtb7b/Vtcn1/Ptpn22/Tafa3/Pde5a/Bank1/Ptger3/Lyn/Cnr1/Zc3h12a/Fgr/Runx3/Cnr2/Tnfrsf14/Clnk/Sh2b3/Mad1l1/Flt3/Gpnmb/Pparg/Ptpn6/Cd9/Apoe/Axl/Tyrobp/Lrrc32/Il4ra/Spn/Tspan32/Clec4g/Casp3/Hmox1/Pkn1/Cyld/Cx3cl1/Cbfb/Ldlr/Ubash3b/Atm/Cd276/Gclc/Il20rb/Ccr2/Btk
LPS+Dex spec	GO:0051222	positive regulation of protein transport	6.23e-14	4.19e-12	2.09e-12	Trpa1/Arpc2/Acsl3/Capn10/Actr3/Il10/Rab29/Glul/Tnfsf4/Mpc2/Cnst/Fyn/Mcu/Sar1a/Sirt1/Ank3/Adora2a/Trpm2/Oaz1/Igf1/Mdm2/Lrp1/Xbp1/Commd1/Rack1/Sec24a/Sar1b/Il5/Arf1/Myh10/Myo1c/Ywhae/Rph3al/Myo18a/Rab34/Cdk5r1/Ccl2/Bcas3/Gip/Brca1/Cd300c2/Arf6/Ppm1a/Hif1a/Akap5/Psen1/Ucn3/Gpld1/Syk/Ice1/Glrx/Pik3r1/Ppp3cb/Cacna1d/Prkcd/Ang/Xpo4/Oxct1/Prkaa1/Ptger4/Golph3/Ubr5/Pla2g6/Ep300/Pfkm/Cacnb3/Mapk1/Hcls1/Gsk3b/Tomm70a/App/Ezr/Prkn/Crebrf/Ppard/Mapk14/Abcg1/Cd2ap/Trem2/Myom1/Prkce/Kif5b/Cd14/Rbm22/Pmaip1/Chrm1/B3gat3/Frmd4a/Prkcq/Lrp2/Rapgef4/Wipf1/Prr5l/Ctdspl2/Il1a/Tm9sf4/Nnat/Ect2/Il2/Ppid/Tlr2/Fbxw7/Ptpn22/Sh3glb1/Wls/Asph/Unc13b/Tnfsf15/Tlr4/Plk3/Dmap1/Zc3h12a/Fgr/Nr0b2/Cdc42/Nadk/Cd36/Il6/Cd38/Rufy3/Psmd9/Aacs/Rac1/Clec5a/Edem1/Camk1/Atg7/Clec4n/Clec4e/Zfp384/Gapdh/Tnfrsf1a/Kcnn4/Gsk3a/Akt2/Ffar1/Gpi1/Irf3/Trpm4/Tsg101/Cib1/Cemip/Pak1/Arrb1/Chp2/Stx4a/Itgam/Bag3/Sirt3/Ano1/Irs2/Gas6/Adam9/Zdhhc2/Pcm1/Vegfc/Vps35/Nutf2/Mmp13/Sorl1/C2cd2l/Cadm1/Uaca/Oaz2/Ptpn23/Cask/Flna/Acsl4
LPS+Dex spec	GO:0006644	phospholipid metabolic process	1.3e-13	8.28e-12	4.12e-12	Pgap1/Idh1/Acsl3/Inpp5d/Dgkd/Dbi/Pla2g4a/Prdx6/Pigc/Pigm/Itpkb/Capn2/Lpgat1/Fig4/Smpd2/Nus1/Smpdl3a/Agpat3/Pip5k1c/Dgka/Pik3ip1/Mtmr3/Plek/Arf1/Pik3r5/Plscr3/Alox15/Gdpd1/Mtmr4/Dgke/Socs7/Pip4k2b/Pitpnc1/Socs3/Pgs1/Enpp7/Efr3b/Pik3cg/Pnpla8/Sgpp1/Sptlc2/Ttc7b/Lyst/Gpld1/Mboat1/Sptlc1/Lpcat1/Serinc5/Hexb/Pik3r1/Plpp1/Prkcd/Atg14/Ajuba/Mtmr6/Fdft1/Ptk2b/Htr2a/Dgkh/Mtmr12/Pla2g6/Pdgfb/Chkb/Pigz/Pcyt1a/Rubcn/App/Synj1/Synj2/Agpat4/Fpr2/Ip6k3/Ppard/Agpat1/Adgrf5/Pla2g7/Washc1/Lclat1/Socs5/Ttc7/Pdgfrb/Csf1r/Impa2/Socs6/Chka/Pcx/Plcb3/Pip5k1b/Pip4k2a/Pnpla7/Abca2/Vav2/Pip5kl1/Dab2ip/Ptpmt1/Nr1h3/Ambra1/Dgkz/Lpcat4/Plcb1/Abhd12/Pigu/Serinc3/Pigt/Fabp5/Pld1/Pik3ca/Fgf2/Fdps/Pmvk/Pi4kb/Pip5k1a/Vav3/Plppr4/Sgms2/Sh3glb1/Pigk/Lyn/Pgap4/Tmem38b/Plpp3/Pik3r3/Fabp3/Smpdl3b/Fgr/Cdc42/Pla2g2e/Pik3cd/Plch2/Napepld/Fam126a/Plb1/Pisd/Cwh43/Gpat3/Pigg/Dgkq/Plbd2/Scarb1/Rac1/Pon1/Wdr91/Tamm41/Lpcat3/Plbd1/Etnk1/Mboat7/Itpkc/Rab38/Far1/Pik3c2a/Smg1/Gde1/Gdpd3/Ptdss2/Cln8/Agpat5/Gpat4/Mtmr7/Slc27a1/Nod2/Lpcat2/Smpd3/Vac14/Plcg2/Ldlr/Dpagt1/Tnfaip8l3/Lipc/Plscr1/Pik3cb/Ip6k2/Sacm1l/Ocrl/Mtm1/Mecp2/Pcyt1b
LPS+Dex spec	GO:0090132	epithelium migration	1.91e-13	1.2e-11	5.95e-12	Map4k4/Clasp1/Atp2b4/Adipor1/Glul/Akt3/Dusp10/Sash1/Nus1/Sirt1/Itgb2/Igf1/Ptprr/Lemd3/Patz1/Wdpcp/Rtn4/Fat2/Map2k3/Pfn1/Nf1/Bcas3/Grn/Itgb3/Map3k3/Pecam1/Rhob/Rock2/Adam17/Hdac9/Clec14a/Arf6/Hif1a/Rhoj/Vash1/Lgmn/Evl/Akt1/Gpld1/Rreb1/Adtrp/Mef2c/Arsb/Plk2/Itga2/Ltb4r2/Ptk2b/Dock5/Loxl2/Grhl2/Angpt1/Ptk2/Ptp4a3/Gfus/Myh9/Sh3bp1/Pdgfb/Hdac7/Acvrl1/Nr4a1/Sp1/Ccr6/Pdpk1/Ppard/Srf/Cyp1b1/Prkce/Mapre2/Fgf1/Mcc/Ccbe1/Coro1b/Notch1/Pkn3/Abl1/Dab2ip/Zeb2/Nfe2l2/Itgav/Spred1/Rin2/Cd40/Fgf2/Fbxw7/Sema4a/Efna1/Glipr2/Tgfbr1/Klf4/Epb41l4b/Jun/Plpp3/Pik3r3/Macf1/Zc3h12a/Mtor/Sema3a/Fgfbp1/Kit/Kdr/Anxa3/Coro1c/Pxn/P2rx4/Scarb1/Hspb1/Serpine1/Hmgb1/Stard13/Met/Gadd45a/Atoh8/Gata2/Iqsec1/Vhl/Pparg/Plxnd1/Apoe/Gpi1/Cib1/Prcp/Gab2/Pik3c2a/Dock1/Adam8/Adam9/Fgfr1/Vegfc/Hmox1/Gipc1/Pkn1/Plcg2/Nrp1/Itgb1/Amotl1/Anln/Bmper/Ets1/Map2k5/Rab11a/Ctsh/Hyal1/Gpx1/Ptpn23/Clasp2/Tgfbr2/Mecp2
LPS+Dex spec	GO:0071559	response to transforming growth factor beta	2.33e-13	1.4e-11	6.98e-12	Zfp451/Col3a1/Cflar/Creb1/Actr3/Xcl1/Cited2/Ptprk/Fyn/Nodal/Sirt1/Stk11/Zbtb7a/Chst11/Appl2/Apaf1/Lemd3/Usp15/Xbp1/Spred2/Flcn/Mapk7/Arrb2/Crk/Nlk/Ccl2/Mir21a/Mtmr4/Wfikkn2/Smurf2/Rock2/Adam17/Ppm1a/Fut8/Zfp36l1/Fos/Dusp22/Gcnt2/Dbn1/Mef2c/Map3k1/Zmiz1/Appl1/Il17rd/Spry2/Dab2/Ptk2/Foxh1/Ep300/Acvrl1/Crebbp/Vasn/Nrros/Itgb5/Mir155/Runx1/Pdpk1/Ltbp1/Zfp36l2/Zeb1/Nr3c1/Lox/Cidea/Ldlrad4/Smad7/Smad2/Ltbp3/Mir192/Men1/Acvr1/Spred1/Bmp2/Pmepa1/Skil/Spry1/Veph1/Trim33/Map3k7/Tgfbr1/Jun/Zfyve9/Bmp8a/Runx3/Prdm16/Ski/Pxn/Serpine1/Hipk2/Sox5/Igf1r/Furin/Tsku/Lrrc32/Folr1/Sox6/Col4a2/Adam9/Zfp703/Ing2/Hpgd/Smad1/Gipc1/Zfhx3/Glg1/Wwox/Dnm2/Bcl9l/Pml/Smad3/Smad6/Snx1/Rnf111/Tgfbr2
LPS+Dex spec	GO:0002791	regulation of peptide secretion	2.89e-13	1.67e-11	8.33e-12	Trpa1/Tfap2b/Map4k4/Klf7/Per2/Capn10/Pam/Il10/Glul/Cacna1e/Tnfsf4/Mpc2/Tlr5/Stxbp5/Ahi1/Mcu/Srgn/Sirt1/Adora2a/Trpm2/Pfkl/Midn/Igf1/Hmga2/Lrp1/Lif/Rhbdd3/Xbp1/Il12b/Sec24a/Il5/Arf1/Myh10/Rph3al/Myo18a/Rab34/Nos2/Ccl5/Gip/Srcin1/Nr1d1/Cd300c2/Rhbdf2/Rptor/Fkbp1b/Rsad2/Hdac9/Arf6/Hif1a/Ucn3/Btn2a2/Hfe/Gpld1/Adtrp/Syk/Glrx/Pde8b/F2r/Hmgcr/Ndufaf2/Ppp3cb/Cacna1d/Ang/Tnfsf11/Oxct1/Ptger4/Golph3/Pick1/Pla2g6/Ep300/Pim3/Pfkm/Tmbim6/Ildr1/Tiam1/Itsn1/Ezr/Prkn/Rab11fip3/Uqcc2/Ppard/Abcg1/Cd2ap/Trem2/Efna5/Myom1/Prkce/Kif5b/Cd14/Cd74/Cidea/Cpt1a/Frmd4a/Prkcq/Dnajc1/Pax8/G6pc2/Rapgef4/Mir130a/Ptpmt1/Madd/Nr1h3/Traf6/Il1a/Ghrh/Nnat/Hnf4a/Cd40/Anxa5/Il2/Selenot/Il12a/Ppid/Tlr2/Arfip1/Syt11/Ensa/Gja5/Slc16a1/Aimp1/Ppp3ca/Ptger3/Wls/Lyn/Chd7/Cnr1/Unc13b/Tnfsf15/Tlr4/P3h1/Bmp8a/Fgr/Nr0b2/Nadk/Cd36/Il6/Cd38/Tlr1/Rest/Sirt4/Psmd9/Aacs/Rac1/Ica1/Clec5a/Atg7/Pparg/Alox5/Clec4n/Clec4e/Zfp384/Gapdh/Nlrp12/Apoe/Kcnn4/Ffar2/Ffar1/Gpi1/Irf3/Trpm4/Sergef/Idh2/Lrrc32/Arrb1/Pde3b/Nucb2/Stx4a/Sirt3/Ano1/Irs2/Arhgef7/Adam9/Vegfc/Pde4c/Vps35/Cx3cl1/Mmp13/Piwil4/Sorl1/C2cd2l/Sidt2/Cadm1/Neo1/Rab8b/Ptpn23/Cask/Acsl4/Tlr8
LPS+Dex spec	GO:0009615	response to virus	3.59e-13	2.04e-11	1.02e-11	Oprk1/Stat1/Bcl2/Gli2/Ikbke/Ptprc/Ivns1abp/Dhx9/Rnasel/Tnfsf4/Xcl1/Aim2/Batf3/Ifngr1/Traf3ip2/Ddit4/Prf1/Ddx21/Polr3b/Irak3/Usp15/Il12b/Irf1/G3bp1/Irgm2/Arf1/Ccl5/Trim25/Phb/Map3k14/Sec14l1/Nploc4/Pum2/Rsad2/Ifi27l2b/Traf3/Zmynd11/Lyst/Serinc5/Selenok/Wdfy4/Bnip3l/Acod1/Skp2/Ext1/Ddx17/Apobec3/Pcbp2/Tarbp2/Crebbp/Ifitm7/Parp9/Cd86/Cxadr/Ifnar2/Il10rb/Ifnar1/Ifngr2/Tagap/Ilrun/Mapk14/Treml4/Ticam1/Eif2ak2/Ppm1b/Riok3/Sting1/Ticam2/Unc93b1/Tkfc/Vwce/Il2ra/Card9/Lcn2/Bcl2l1/Samhd1/Serinc3/Cd40/Zbp1/Il12a/Adar/Polr3c/Ptpn22/Gbp2b/Ddx58/Creb3/Ifna13/Zc3h12a/Pum1/Gpatch3/Mul1/Il6/Spon2/Ankrd17/Oasl1/Oas2/Oas1e/Oas1g/Oas1d/Trim56/Rnf216/Flt3/Irf5/Zc3hav1/Gsdme/Atg7/Aicda/Apobec1/Bcl3/Pou2f2/Hnrnpul1/Lsm14a/Irf3/Clpb/Trim34a/Trim30a/Polr3e/Spn/Pycard/Ifitm3/Ifitm6/Tspan32/Fadd/Cnot7/Irf2/Bst2/Il15/Zdhhc1/Mlkl/Mmp12/Ilf3/Nlrx1/Sin3a/Pml/Cgas/Plscr1/Hyal1/Setd2/Myd88/Tlr13/Tlr8/Tlr7
LPS+Dex spec	GO:0042063	gliogenesis	3.74e-13	2.09e-11	1.04e-11	Nab1/Creb1/Serpine2/Dner/Gpc1/Dbi/Actr3/Cxcr4/Srgap2/Slc45a3/Crb1/Abl2/Kcnj10/Dusp10/Adgrg6/Ifngr1/Hdac2/Egr2/Zfp365/Adora2a/Igf1/Hmga2/Lrp1/Nab2/Erbb3/Lif/Nf2/Ppp3r1/Rtn4/Pmp22/Nf1/Cdk5r1/Ccl2/Ccl12/Ccl3/Nfe2l1/Socs7/Nr1d1/Cnp/Stat3/Cntnap1/Grn/Id2/Prkch/Psen1/Akt1/Atxn1/Ntrk2/Hexb/Il6st/Zmiz1/Zcchc24/Prmt5/Gpr183/Matn2/Ndrg1/Ptk2/Pick1/Sun2/Pdgfb/Tspo/Bmerb1/Mapk1/Eif2b5/Etv5/Nrros/App/Tiam1/Sod1/Synj1/Qk/Afdn/Fpr2/Tnfrsf21/Trem2/B4galt6/Bin1/Csf1r/Sh3tc2/Grk2/Rela/Vim/Abca2/Notch1/Abl1/Lamc3/Dab2ip/Lrp2/Dlx2/Ptprj/Mdk/Ptpra/Bmp2/E2f1/Mmp24/B4galt5/Fgf2/P2ry1/Tlr2/Cers2/Phgdh/Tspan2/Csf1/Fubp1/Lyn/Plag1/Tlr4/Ror1/Plpp3/Lrp8/Tal1/Kdm4a/Ncmap/Tnfrsf1b/Mtor/Gpr157/Ski/Mxra8/Cdk6/Rheb/Il6/Wdr1/Stap1/Rnf10/P2rx4/Exoc4/Pparg/Cd9/Lrp6/Sox5/Mboat7/C5ar1/Prx/Akt2/Mag/Lgi4/Atf5/Idh2/Tenm4/Sox6/Mapk3/Itgam/Ascl2/Arhgef7/Arhgef10/Mir23a/Cx3cl1/Adgrg1/Il34/Fa2h/Disc1/Pard3/Smarca4/Ldlr/Map2k1/Gcm1/Dag1/Cx3cr1/Ctnnb1/Ulk4/Ccr2/Mecp2
LPS+Dex spec	GO:0044270	cellular nitrogen compound catabolic process	3.86e-13	2.12e-11	1.06e-11	Aox2/Acadl/Slc11a1/Gigyf2/Mapkapk2/Btg2/Pkp1/Dhx9/Rnasel/Rc3h1/Kmo/Hnrnpu/Zc3h12d/Smpdl3a/Tet1/Upb1/Cirbp/Mex3d/Aldh1l2/Apaf1/Nudt4/Cnot2/Pym1/Pnpt1/Mgat1/Cnot6/Larp1/Cnot8/Alkbh5/Ybx2/Mettl16/Smg6/Slfn14/Taf15/Smg8/Tob1/Casc3/Cnp/Tnrc6c/Afmid/Pum2/Nbas/Rock2/Zfp36l1/Aldh6a1/Slirp/Zc3h14/Nrde2/Brf1/Rbm24/Hnrnpa0/Tut7/Fastkd3/Tent2/Pde4d/Mtrex/Dnase1l3/Fhit/Nudt13/Pnp/Hnrnpc/Gmpr2/Rnaseh2b/Nudt15/Drosha/Pabpc1/Dpys/Zhx2/Ago2/Gtpbp1/Tnrc6b/Hmox2/Carhsp1/Rnaset2a/Qk/Nudt3/Gtpbp2/Dazl/Nudt12/Xdh/Zfp36l2/Lrpprc/Etf1/Dcp2/Cidea/Ctif/Mus81/Scgb1a1/Patl1/Gda/Nudt5/Upf2/Fbh1/Cubn/Trdmt1/Vim/Hnmt/Rexo4/Rc3h2/Kynu/Fastkd1/Prr5l/Adal/Patl2/Myef2/Hdc/Xrn2/E2f1/Ahcy/Samhd1/Ada/Rbm38/Helz2/Fxr1/Noct/Nudt17/Csde1/Pde5a/Tet2/Uox/Tut4/Eri3/Ybx1/Zc3h12a/Thrap3/Pum1/Ythdf2/Tent5b/Pnrc2/Mrto4/Tnfrsf1b/Mtor/Exosc10/Acot7/Il6/Grsf1/Cnot6l/Hnrnpd/Nudt9/Oas2/Ncf1/Por/Snd1/Zc3hav1/Tet3/Aicda/Apobec1/Magohb/Dera/Dhx34/Blvrb/Zfp36/Samd4b/Pde2a/Smg1/Tnrc6a/Qprt/Dctpp1/Elavl1/Ido2/Eri1/Cnot7/Ddx49/Upf1/Lsm4/Hmox1/Lsm6/Nanos3/Rnaseh2a/Trir/Fto/Dcps/Sidt2/Atm/Acat1/Tent5a/Xrn1/Trim71/Myd88/Entpd3/Abcd1/Dnase1l1
LPS+Dex spec	GO:0072659	protein localization to plasma membrane	5.55e-13	2.95e-11	1.47e-11	Lypla1/Kcnb2/Abca12/Acsl3/Pid1/Dpp10/Actr3/Nfasc/Atp2b4/Vamp4/F11r/Cnst/Ppp2r5a/Map7/Stx7/Gopc/Ank3/Lrp1/Camk2b/Commd1/Ccdc88a/Sptbn1/Rack1/Rapgef6/Wnt3a/Stx8/Tmem88/Trarg1/Flot2/Rab34/Cltc/Stac2/Nsf/Slc9a3r1/Gga3/Rab10/Efr3b/Rock2/Agr2/Hectd1/Arf6/Akap5/Numb/Ttc7b/Akt1/Kif13a/Nhlrc1/Fcho2/Pik3r1/Slmap/Appl1/Tspan14/Lgals3/Exoc5/Mmp14/Rap2a/Dab2/Fyb/Golph3/Gga1/Adcy6/Cacnb3/Pkp2/Ap2m1/Dlg1/Mrap/Ezr/Afdn/Pdpk1/Rab26/Slc9a3r2/Rab40c/Pram1/Trem2/Rab31/Washc1/Myl12a/Pkdcc/Rhoq/Ttc7/Kif5b/Pacs1/Ehd1/Stx3/Stxbp1/Ehd4/Kcnip3/Csnk2a1/Bcl2l1/Lama5/Arfrp1/P2ry1/Rapgef2/S100a10/Pip5k1a/Rap1a/Camk2d/Ank2/Dennd4c/Scp2/Ldlrap1/Rsc1a1/Fam126a/Prkg2/Rilpl2/Rilpl1/Tmed2/Actb/Rac1/Tspan33/Vamp5/Tnfrsf1a/Lrp6/Myadm/Sptbn4/Akt2/Cib1/Picalm/Gga2/Stx4a/Tspan32/Ppfia1/Gas6/Ikbkb/Zdhhc2/Rab8a/Vps35/Bbs2/D230025D16Rik/Vps4a/Itgb1/Rdx/Ptpn9/Csk/Rab11a/Rab8b/Anxa2/Myo5a/Atp1b3/Clasp2/Golga4/Zdhhc3/Gripap1/Cask/Flna
LPS+Dex spec	GO:0010876	lipid localization	9.5e-13	4.81e-11	2.4e-11	Xkr4/Gulp1/Abca12/Acsl3/Relch/Tnfrsf11a/Dbi/Ikbke/Avpr1b/Pla2g4a/Soat1/Crp/Nus1/Psap/Sirt1/Atp8b3/Osbpl8/B4galnt1/Lrp1/Esyt1/Selenom/Abca13/Commd1/Mapk9/Gm2a/Nmur2/Plscr3/Spns3/Pitpna/Nos2/Rps6kb1/Abcc3/Stat5b/Itgb3/Tex2/Pitpnc1/Abca8b/Abca6/Abca5/Map2k6/Slc9a3r1/Enpp7/Asxl2/Pnpla8/Nfkbia/Sgpp1/Slc10a1/Zfyve1/Abcd4/Npc2/Akt1/Esyt2/Edn1/Syk/Hrh2/Cert1/Hexb/Prkcd/Rft1/Lrp10/Atp8a2/Tnfsf11/Abcc4/Dab2/Pla2g6/Slc25a17/Srebf2/Tspo/Abcd2/Ano6/Lima1/Abcc1/Tmem30c/Nrip1/Runx1/Acat2/Abca17/Abca3/Ppard/Abcg1/Alkbh7/Washc1/Abcg5/Osbpl1a/Atp8b1/Cidea/Ptpn2/Stard6/Lipg/Slc66a2/Atp9b/Gal/Pitpnm1/Ehd1/Bscl2/Osbp/Abca2/Ptges/Pla2r1/Abcb11/Plekha3/Itgav/Nr1h3/Atp8b4/Slc27a2/Il1a/Oxt/Sstr4/Asxl1/Pltp/Osbpl2/Fabp5/Fabp4/Atp11b/4932438A13Rik/Atp8b2/Mttp/Atp8b5/Stra6l/Abca1/Ugcg/Ttc39b/Plin2/Scp2/Osbpl9/Slc2a1/Zc3h12a/Fabp3/Xkr8/Stx12/Ldlrap1/Pla2g2e/Abcb1b/Abcb4/Cd36/Atp8a1/Atp10d/Slc10a4/Scarb2/Slc10a6/Spp1/Gltp/Scarb1/Pon1/Hilpda/Osbpl3/Pparg/Lpcat3/Lrp6/Apoe/Kcnn4/Akt2/Ffar2/Gramd1a/Slco3a1/Stard5/Tmem135/Dgat2/Slco2b1/P2ry2/Stard10/Lamtor1/Nucb2/Spns1/Pnpla2/Irs2/Atp11a/Msr1/Acsl1/Lpl/Slc27a1/Cyp4f18/Fto/Got2/Vps4a/Ldlr/Eepd1/Gramd1b/C2cd2l/Tnfaip8l3/Hexa/Anxa2/Lipc/Plscr1/Plscr2/Plscr4/Esyt3/Abcd1/Acsl4
LPS+Dex spec	GO:0035592	establishment of protein localization to extracellular region	1.22e-12	5.9e-11	2.94e-11	Trpa1/Tfap2b/Map4k4/Klf7/Ptprn/Per2/Capn10/Pam/Steap3/Il10/Lax1/Glul/Cacna1e/Tnfsf4/Mpc2/Tlr5/Stxbp5/Ahi1/Traf3ip2/Mcu/Psap/Srgn/Sirt1/Adora2a/Trpm2/Pfkl/Midn/Igf1/Gnptab/Lrp1/Rhbdd3/Xbp1/Plek/Lcp2/Il12b/Sec24a/Il5/Arf1/Myh10/Rph3al/Myo18a/Rab34/Nos2/Ccl5/Hnf1b/Gip/Srcin1/Nr1d1/Cd300c2/Rhbdf2/Rptor/Rab10/Fkbp1b/Rsad2/Hdac9/Arf6/Hif1a/Akap5/Ucn3/Lyst/Btn2a2/Gpld1/Adtrp/Syk/Glrx/Tmem167/Pde8b/F2r/Hmgcr/Ndufaf2/Ppp3cb/Cacna1d/Ang/Oxct1/Ptger4/Golph3/Rims2/Pick1/Pla2g6/Ep300/Pim3/Pfkm/Tmbim6/Tvp23a/Tiam1/Fam3b/Ezr/Prkn/Rab11fip3/Uqcc2/Ppard/Abcg1/Cd2ap/Trem3/Trem2/Efna5/Myom1/Prkce/Kif5b/Cd14/Cidea/Smad2/Cpt1a/Frmd4a/Prkcq/Dnajc1/Il1rn/G6pc2/Rapgef4/Mir130a/Ptpmt1/Madd/Nr1h3/Traf6/Il1a/Nnat/Hnf4a/Cd40/Anxa5/Il2/Selenot/Sucnr1/Il12a/Ppid/Tlr2/Arfip1/Syt11/Ube2q1/S100a13/Ensa/Gja5/Slc16a1/Stxbp3/Ppp3ca/Mttp/Ptger3/Wls/Lyn/Cnr1/Unc13b/Tnfsf15/Tlr4/P3h1/Bmp8a/Fgr/Nr0b2/Nadk/Cd36/Il6/Htt/Cd38/Tlr1/Rest/Crlf2/Sirt4/Psmd9/Aacs/Rac1/Ica1/Copg2/Clec5a/Atg7/Raf1/Alox5/Cacna1c/Clec4n/Clec4e/Zfp384/Gapdh/Nlrp12/Apoe/Kcnn4/Pou2f2/Ffar1/Gpi1/Irf3/Rcn3/Trpm4/Sergef/Idh2/Lrrc32/Arrb1/Pde3b/Stx4a/Sirt3/Ano1/Irs2/Adam9/Vegfc/Pde4c/Rab8a/Vps35/Nod2/Cx3cl1/Tango6/Mmp13/Piwil4/Sorl1/C2cd2l/Sidt2/Cadm1/Neo1/Rab8b/Myo5a/Cyb5r4/Ptpn23/Acvr2b/Cask/Acsl4/Tlr8
LPS+Dex spec	GO:0016311	dephosphorylation	1.33e-12	6.34e-11	3.15e-11	Eya1/Ptpn18/Slc39a10/Ctdsp1/Ptprn/Inpp5d/Phlpp1/Bcl2/Ptpn4/Mgat5/Ppp1r15b/Ptprc/Tiprl/Dusp23/Cnst/Dusp10/Gpatch2/Ptpn14/Ppp2r5a/Ptprk/Stk11/Nuak1/Dusp6/Ppp1r12a/Ptprr/Mtmr3/Plek/Ppp3r1/Ppp4r3b/Fbxw11/Ublcp1/Mprip/Ywhae/Ssh2/Myo1d/Ppm1d/Mtmr4/Akap1/Ppp1r1b/G6pc/Cd300a/Ppp1r27/Fkbp1b/Rock2/Ahr/Ppm1a/Ppp2r5e/Sgpp1/Zfyve1/Ptpn21/Ppp4r3a/Ppp2r5c/Dusp22/Sema4d/Cdc14b/Mef2c/Plpp1/Itga2/Itga1/Ppp3cb/Prkcd/Thtpa/Mtmr6/Ppp2r2a/Cdca2/Ppp3cc/Rbm26/Mtmr12/Ptp4a3/Ppp6r2/Csrnp2/Nckap1l/Marf1/Ppp1r2/Synj1/Rcan1/Synj2/Ppp2r1a/Dusp1/Ppm1b/Pdgfrb/Ppargc1b/Impa2/Ptpn2/Cep192/Ctdp1/Ppp6r3/Ppp1ca/Ssh3/Ppp2r5b/Sdhaf2/Ppp1r26/Ptprj/Ptpmt1/Acp2/Spred1/Knl1/Ctdspl2/Dusp2/Ptpra/Bmp2/Ppp1r16b/Ywhab/Pcif1/Ptpn1/Nceh1/Gba/Ensa/Ptpn22/Cttnbp2nl/Cdc14a/Plppr4/Ppp3ca/Rngtt/Ptpn3/Fkbp15/Plpp3/Ptp4a2/Eya3/Ppp1r8/Camta1/Magi2/Ptpn12/Ppp1cb/Htt/Grxcr1/Rpap2/Rpl5/Ssh1/Sppl3/Pptc7/Fam220a/Ppm1k/Wnk1/Ptpn6/Dusp16/Ptpro/Pirb/Ppp6r1/Ccdc8/Vrk3/Pnkp/Iqgap1/Dlg2/Swap70/Chp2/Cd2bp2/Ptpre/Inpp5a/Camsap3/Ikbkb/Ppp2cb/Dusp4/Mfhas1/Mtmr7/Sh2d4a/Ell/Pdp2/Phlpp2/Acp5/Ubash3b/Ptpn9/Smad3/Pxylp1/Nck1/Acpp/Ppm1m/Dusp7/Ptpn23/Sacm1l/Ocrl/Mtm1/Dusp9/Igbp1
LPS+Dex spec	GO:0032535	regulation of cellular component size	1.96e-12	8.68e-11	4.32e-11	Rb1cc1/Sema4c/Nck2/Abi2/Creb1/Map2/Arpc2/Sctr/Actr3/Tnr/Spta1/Akt3/Mir205/Arhgap18/Specc1l/Rab21/Lrp1/Plek/Actr2/Bcl11a/Rtn4/Sptbn1/Cdkl3/Arf1/Wnt3a/Ulk2/Trpv2/Ntn1/Ndel1/Alox15/Pfn1/Rap1gap2/Myo1c/Ssh2/Cdk5r1/Ccl11/Rnd2/Pecam1/Cdc42ep4/Slc9a3r1/Grb2/Rptor/Baiap2/Aatk/Ahr/Scin/Ifrd1/Arf6/Evl/Akt1/Trim27/Edn1/Sema4d/Dbn1/Slc12a7/Rasa1/Iqgap2/Map3k1/Anxa7/Prkcd/Sema3g/Gmfb/Ptk2b/Dpysl2/Nefl/Il7r/Deptor/Cyrib/Sh3bp1/Pick1/Ep300/Ano6/Lima1/Nckap1l/Ap2m1/Map3k13/Dlg1/Hcls1/Gsk3b/Dscam/Snx9/Ezr/Srf/Sema6b/Efna5/Fer/Washc1/Cdc42ep3/Prkce/Fshr/Svil/Fhod3/Bin1/Wdr36/Lars/Spire1/Coro1b/Ssh3/Cdc42ep2/Myo3a/Olfm1/Sptan1/Lrrc8a/Abl1/Gsn/Arpc5l/Neb/Myo3b/Nckap1/Slc12a6/Fmn1/Sema6d/Dstn/Slc12a5/Prex1/Spg20/Tlr2/Arfip1/Sema4a/Trim46/Tmod1/Abitram/Wasf2/Wdtc1/Kdm1a/Capzb/Mtor/Sema3a/Wdr1/Cracd/Rufy3/Prkg2/Ulk1/Ssh1/Cit/Arpc3/Limk1/Slc12a9/Lamtor4/Rac1/Arpc1b/Ppp1r9a/Capza2/Plxna4/Mtpn/Chmp3/Mgll/Atp2b2/Slc6a12/Eps8/Myadm/Arhgap35/Vasp/Apoe/Kcnn4/Megf8/Mag/Cyfip1/Sema4b/Picalm/Pak1/Fchsd2/Swap70/Coro1a/Pycard/Cln8/Slc12a3/Cotl1/Disc1/Nrp1/Tmem123/Icam1/Dnm2/Rdx/Sin3a/Bbs4/Rab11a/Tpm1/Tmod3/Nck1/Twf2/Sema3b/Sema3f/Clasp2/Golga4/Ccr5/Atp7a/Tmsb4x
LPS+Dex spec	GO:0001558	regulation of cell growth	2.29e-12	9.99e-11	4.97e-11	Sox17/Rims1/Sema4c/Map2/Dnajb2/Serpine2/Bcl2/Actr3/Cxcr4/Adipor1/Syt2/Tnr/Mndal/Zc3h12d/Sgk1/Sirt1/Stk11/Cirbp/Prdm4/Igf1/Rab21/Avpr1a/Lrp1/Nf2/Xbp1/Sertad2/Bcl11a/Rtn4/Pttg1/Rack1/Cdkl3/Wnt3a/Flcn/Ulk2/Trpv2/Ntn1/Ndel1/Cxcl16/Derl2/Crk/Cdk5r1/Mir21a/Spag9/Phb/Igfbp4/Rnd2/Rnf157/Sphk1/Rptor/Aatk/Itsn2/Adam17/Ifrd1/Akap6/Akt1/Edn1/Sema4d/Dbn1/Hnrnpk/Sema3g/Parp2/Mmp14/Extl3/Ptk2b/Dpysl2/Rb1/Dab2/Rims2/Dcstamp/Col14a1/Ptk2/Csf2rb/Ep300/Acvrl1/Acvr1b/Eif4g1/Map3k13/Bcl6/Ostn/Eaf2/Gsk3b/Tomm70a/Dcbld2/Mir155/Dscam/Prkn/Afdn/Ppard/Cdkn1a/Cryaa/Ddx39b/Srf/Pot1b/Sema6b/Efna5/Wdr36/Nr3c1/Nedd4l/Smad7/Adnp2/Ctdp1/Olfm1/Abl1/Dab2ip/Frzb/Ptprj/Ndufs3/Cd44/Ino80/Sema6d/Slc23a2/Csnk2a1/Hnf4a/Ncoa3/Zfp639/4932438A13Rik/Spg20/Sema4a/Lamtor2/Fdps/Trim46/Sh3glb1/Osgin2/Creb3/Tgfbr1/Cdkn2c/P3h1/Ppt1/Sesn2/Slc9a1/Mul1/Mtor/Slc25a33/Sema3a/Cd38/Apbb2/Igfbp7/Rufy3/Ulk1/Myl2/Kdm2b/Limk1/Foxk1/Plxna4/Mtpn/Mgll/Foxp1/Vgll4/Pparg/Adipor2/Cdkn1b/Dact3/Apoe/Gsk3a/Megf8/Sertad3/Sertad1/Mag/Tsg101/Cyfip1/Sema4b/Cib1/Picalm/Pak1/Wnt11/Lamtor1/Usp47/Syt17/Dcun1d3/Cdkn2aip/Ddx49/Rrad/Osgin1/Disc1/Nrp1/Ppan/Cdkn2d/Dnm2/Smarca4/Sin3a/Pml/Map2k5/Smad3/Rab11a/Adam10/Twf2/Hyal1/Sema3b/Sema3f/Ip6k2/Clasp2/Golga4/Ccr5/Mecp2/G6pdx/Psmd10/Acsl4
LPS+Dex spec	GO:0019216	regulation of lipid metabolic process	2.6e-12	1.12e-10	5.56e-11	Rdh10/Creb1/Idh1/Acadl/Acsl3/Sctr/Dbi/Insig2/Slc45a3/Adipor1/Pla2g4a/Capn2/Ppp2r5a/Lpgat1/Esr1/Psap/Sirt1/Nrbf2/Stk11/Appl2/Igf1/Avpr1a/Ormdl2/Pik3ip1/Mtmr3/Ppp4r3b/C1qtnf2/Mapk9/Arf1/Ncor1/Pik3r5/Mtmr4/Gip/Nfe2l1/Thra/Nr1d1/Stat5b/Brca1/Sphk1/Enpp7/Id2/Pik3cg/Akt1/Gpld1/Fgfr4/Golm1/Lpcat1/Pde8b/Pik3r1/Thrb/Prkcd/Atg14/Ptk2b/Rb1/Htr2a/Rubcnl/Dnajc15/Prkaa1/Dab2/Pla2g6/Pdgfb/Srebf2/Tspo/Abcd2/Rubcn/Zbtb20/App/Sod1/Fpr2/Ppard/Abcg1/Sik1/Angptl4/Adgrf5/Washc1/Prkce/Egr1/Fgf1/Nr3c1/Cd74/Pdgfrb/Cidea/Cpt1a/Gal/Pcx/Sf1/Bscl2/Abca2/Vav2/Dab2ip/Abcb11/Nr1h3/Ambra1/Dgkz/Il1a/Pank2/Bmp2/Rbl1/Hnf4a/Fabp5/Tbl1xr1/Fgf2/Fdps/Atp1a1/Vav3/Nfkb1/Sh3glb1/Lyn/Cnr1/Nr4a3/Ttc39b/Scp2/Pik3r3/Zfp69/Fabp3/Fgr/Wdtc1/Cdc42/Mtor/H6pd/Cd36/Prkag2/Insig1/Kit/Rest/Igfbp7/Dgkq/Sirt4/Scarb1/Por/Daglb/Rac1/Wdr91/Fmc1/Hrh1/Atg7/Pparg/Apobec1/Lpcat3/Apoe/Akt2/Igf1r/Crtc3/Rab38/Dgat2/Lamtor1/Pde3b/Nucb2/Sirt3/Pnpla2/Dhcr7/Irs2/Asah1/Hpgd/Slc27a1/Nod2/Smpd3/Ldlr/Sorl1/Tnfaip8l3/Bbs4/Lactb/Rora/Elovl5/Abcd1/Fam3a/Gk/Pdk3/Acsl4
LPS+Dex spec	GO:0044262	cellular carbohydrate metabolic process	2.68e-12	1.14e-10	5.65e-11	Rb1cc1/Ncoa2/Idh1/Rpe/Mogat1/B3gnt7/Per2/Hdac4/Ppip5k2/Avpr1b/Slc45a3/Adipor1/B3galt2/Pla2g4a/Cd244a/Ranbp2/Ddit4/Hk1/Sirt1/Stk11/Midn/Igf1/Gnptab/Dyrk2/Ptges3/Plek/Ugp2/B3gnt2/Ppp4r3b/C1qtnf2/Adra1b/Ncor1/Nfe2l1/Nr1d1/Igfbp4/Stat3/G6pc/Gcgr/Pygl/Hif1a/Ppp4r3a/Itpk1/Akt1/Aoah/Gpld1/Nhlrc1/Ippk/Nln/Il6st/Ptk2b/Rubcnl/Ext1/Ep300/Pfkm/Usp7/Ppp1r2/Gsk3b/Pou1f1/Gbe1/Synj1/B3galt5/Synj2/Prkn/Sik1/Kat2b/Prkce/Nr3c1/Gykl1/Ndst1/Impa2/Ptpn2/Ppp1ca/Tkfc/Wdr5/Mtch2/Ext2/Ppip5k1/Sord/Galk2/Soga1/Hnf4a/B4galt5/Gyg/Foxo1/Supt20/P2ry1/B3galnt1/Clk2/Agl/Ndst3/Acadm/Fggy/Sesn2/Ptafr/Mtor/Pgd/Prkag2/Il6/Khk/Gckr/Ppp1cb/Scarb2/Coq2/Dgkq/Gusb/Foxk1/Hmgb1/Fam3c/Abcg2/Hk2/Gfpt1/Tpi1/Tigar/Gsk3a/B3gnt8/Akt2/Gys1/Idh2/B3gnt6/Dgat2/Mogat2/Nupr1/Phkg2/Inpp5a/Insr/Irs2/Ppp1r3b/Mtmr7/Csgalnact1/Phkb/Slc37a4/Treh/Rora/Gk5/Glb1/Plcd1/Ocrl/Mecp2/Fam3a/Gk/Pdk3/Phka2
LPS+Dex spec	GO:0016358	dendrite development	3.64e-12	1.5e-10	7.44e-11	Stau2/Adgrb3/Nck2/Hecw2/Trak2/Abi2/Klf7/Map2/Dock10/Kif1a/Actr3/Srgap2/Abl2/Dnm3/Fcgr2b/Igsf9/Crp/Syne1/Sgk1/Hdac2/Fyn/Tet1/Zfp365/Stk11/Rab21/Llph/Camk2b/Actr2/Bcl11a/Cdkl3/Arf1/Ntn1/Dlg4/Mink1/Crk/Cdk5r1/Srcin1/Grn/Baiap2/Rock2/Kidins220/Arf6/Akap5/Sipa1l1/Psen1/Numb/Phactr1/Dtnbp1/Sema4d/Dbn1/Hnrnpk/Ntrk2/Mef2c/Plk2/Mapk8/Nfatc4/Klhl1/Rap2a/Matn2/Asap1/Arc/Rbfox2/Lrrk2/Slc11a2/Opa1/Pak2/Gsk3b/D16Ertd472e/App/Tiam1/Itsn1/Dscam/Arid1b/Afdn/Alk/Strn/Nr3c1/Nedd4l/Spire1/Camk1d/Abi1/Dab2ip/Rapgef4/Lrp4/Caprin1/Fmn1/Map1a/Slc12a5/Zmynd8/Prex1/Il2/Rapgef2/Efna1/Ppp3ca/Pdlim5/Sh3glb1/Abitram/Lpar1/Lrp8/Cdc42/Mtor/Rere/Sema3a/Ywhah/Uba6/Cit/Fbxw8/Mapkapk5/Cux2/Cux1/Rac1/Ppp1r9a/Tmem106b/Met/Iqsec1/Camk1/Apoe/Gsk3a/Numbl/Shank1/Prmt3/Cyfip1/Mef2a/Iqgap1/Picalm/Pak1/Map6/Eef2k/Lzts1/Cacna1a/Disc1/Nrp1/Itgb1/Fat3/Carm1/Septin7/Trappc4/Bbs4/Parp6/Adam10/Trak1/Cacna1f/Cask/Slc9a6/Mecp2/Atp7a/Acsl4
LPS+Dex spec	GO:0045444	fat cell differentiation	4.04e-12	1.63e-10	8.1e-11	Tfap2b/Creb1/Per2/Rnasel/Hnrnpu/Dusp10/Lamb3/Sirt1/Egr2/Arid5b/Zbtb7a/Igf1/Osbpl8/Wif1/Ddit3/Xbp1/Sh3pxd2b/Wnt3a/Flcn/Slc2a4/Wfdc21/Socs7/Med1/Nr1d1/Metrnl/Asxl2/Trib2/Lpin1/Id2/Sav1/Six1/Zfp36l1/Aldh6a1/Jdp2/Akt1/Rreb1/Ero1a/Ift88/Wdfy2/Ebf2/Htr2a/Nipbl/Trio/Zfpm2/Ep300/Nr4a1/Zfp385a/Cebpd/Senp2/Gsk3b/Mrap/Fam120b/Ppard/Mapk14/Pim1/Adgrf5/Taf8/Zfp36l2/Adrb2/Mex3c/Zfp516/Zadh2/Bscl2/Grk5/Mettl8/Itga6/Atf2/Frzb/Bmp2/Plcb1/Jag1/Asxl1/E2f1/Stk4/Fabp4/Tbl1xr1/Fndc3b/4932438A13Rik/Noct/Foxo1/Zbtb7b/Selenbp1/Sort1/Nr4a3/Klf4/Zc3h12a/Mtor/Prdm16/Napepld/Insig1/Ctbp1/Plac8/Lrrc8c/Cmklr1/Trpv4/Tmem120b/Ncor2/Creb5/Gata2/Pparg/Alox5/Wnt5b/Lrp6/Zfp36/Ffar2/Cebpa/Atf5/Trpm4/Nucb2/Ctbp2/Ccnd1/Lpl/Fto/Bbs2/Carm1/Bbs9/Zbtb16/Bbs4/Pias1/Smad3/Smad6/Rora/Fbxo9/Gpx1/Tbl1x/Ap1s2
LPS+Dex spec	GO:0030100	regulation of endocytosis	4.67e-12	1.86e-10	9.24e-11	Smap1/Dgkd/Vamp4/Syne1/Ahi1/Pip5k1c/Appl2/Rab21/Lrp1/Rab5b/Ppp3r1/Rufy1/Arf1/Wnt3a/Epn2/Slc2a4/Dlg4/Alox15/Arrb2/Ankfy1/Ccr7/Rab5c/Nsf/Itgb3/Cd300a/Sphk1/Cbll1/Akap5/Numb/Hfe/Dtnbp1/Syk/Hnrnpk/Mctp1/Itga2/Ppp3cb/Appl1/Lgals3/Ppp3cc/Dab2/Angpt1/Arc/Pick1/Pacsin2/Lrrk2/Ano6/Nckap1l/Ap2m1/Tnk2/Rubcn/App/Synj1/Itsn1/Btbd9/Cd2ap/Trem2/Tbc1d5/Sh3gl1/Rab31/Mib1/Bin1/Cd14/Nedd4l/Arhgap21/Abca2/Tor1a/Lrp2/Nr1h3/Ehd4/B2m/Bcl2l1/Ptpn1/Arfgap1/Syt11/Fcgr1/Ppp3ca/Sgip1/Ppt1/Ldlrap1/Cdc42/Cd36/Magi2/Lrpap1/Stap1/Bmp2k/Dgkq/Ankrd13a/Atxn2/Hip1/Serpine1/Mkln1/Aak1/Gata2/Iqsec1/Pparg/Bicd1/Apoe/Axl/Rab4b/Actn4/Tsg101/Picalm/Arrb1/Eef2k/Gsg1l/Cd151/Insr/Plcg2/Pard3/Itgb1/Dnm2/Cbl/Anxa2/Snx12
LPS+Dex spec	GO:0006417	regulation of translation	5.56e-12	2.18e-10	1.09e-10	Nck2/Gigyf2/Per2/Ppp1r15b/Btg2/Niban1/Dhx9/Rc3h1/Zc3h12d/Foxo3/Cirbp/Mex3d/Mknk2/Eef2/Dapk3/Igf1/Cnot2/Pa2g4/Pym1/Cpeb4/Rack1/Cnot6/Larp1/Cnot8/Gemin5/Per1/Eif5a/Ybx2/Mettl16/Rps6kb1/Tob1/Casc3/Rara/Stat3/Coa3/Rpl38/Mif4gd/Tnrc6c/Pum2/Rock2/Akap6/Nemf/Zfp36l1/Eif5/Akt1/Larp4b/Rbm24/Dapk1/Fastkd3/Enc1/Mrps27/Itga2/Paip1/Ang/Ptk2b/Piwil2/Dnajc3/Zfp706/Mrpl13/Ago2/Tnrc6b/Ep300/Poldip3/Plxnb2/Tarbp2/Zfp385a/Trap1/Mapk1/Eif2b5/Eif4g1/Igf2bp2/Nsun3/App/Usp16/Qk/Uqcc2/Ddx39b/Gtpbp2/Dazl/Eif2ak2/Cyp1b1/Hnrnpll/Zfp36l2/Lrpprc/Mir1a-2/Etf1/Paip2/Slc35a4/Ctif/Ppp1ca/Patl1/Vim/Dnajc1/Dph7/Rxra/Mettl5/Caprin1/Patl2/Secisbp2l/Cdk5rap1/Uqcc1/Pcif1/Pld1/Fxr1/Eif2a/Rps3a1/Bank1/Aco1/Ptbp3/Mknk1/Nsun4/Zc3h12a/Pum1/Ythdf2/Sesn2/Ptafr/Eif4g3/Mtor/Rpl22/Pus7/Il6/Cpeb2/Zcchc4/Cnot6l/Hnrnpd/Rpl5/Mapkapk5/Tmed2/Eif3b/Eif2ak1/Ptcd3/Paip2b/Cnbp/Eefsec/Eif4e3/Gapdh/Rps9/Bcl3/Akt2/Zfp36/Samd4b/Hnrnpl/Eif3k/Lsm14a/Cyfip1/Klhl25/Grm5/Tnrc6a/Mapk3/Elavl1/Eif4ebp1/Cnot7/Upf1/Nanos3/Fto/Aars/Piwil4/Ilf3/Pml/Pkm/Rplp1/Rps27l/Xrn1/Nck1/Trim71
LPS+Dex spec	GO:0072593	reactive oxygen species metabolic process	6.19e-12	2.37e-10	1.18e-10	Cflar/Cps1/Pid1/Hdac4/Bcl2/Il10/Atp2b4/Prdx6/Crp/Tlr5/Esr1/Ccn2/Ccn6/Fyn/Foxo3/Atg5/Ddit4/Sirt1/Bcr/Itgb2/Txnrd1/Igf1/Gls2/Sh3pxd2b/Mapk9/Vdac1/Eif5a/Nos2/Mpo/Stat3/Brca1/Grb2/Rock2/Hif1a/Esr2/Fbln5/Coa8/Akt1/Ripk1/Edn1/Syk/Fancc/Ndufaf2/Ndufs4/Plau/Prkcd/Gch1/Ptk2b/Acod1/Ptger4/Ncf4/Pdgfb/Tspo/Abcd2/Lrrk2/Parl/Nrros/Cd47/App/Sod1/Prkn/Fpr2/Zfp13/Mapk14/Cdkn1a/Ticam1/Vav1/Xdh/Cyp1b1/Pdgfrb/Ass1/Pla2r1/Nfe2l2/Ndufs3/Cat/Duoxa1/Sirpa/Prex1/Foxo1/Tlr2/Shc1/Gnai3/Map3k7/Klf4/Tlr4/Prdx1/Zc3h12a/Sesn2/Mtor/Slc25a33/Cd36/Il6/Cxcl1/Hvcn1/P2rx4/Ncf1/Por/Rac1/Pon3/Met/Cycs/Gadd45a/Hk2/Spr/Hrh1/Alox5/Tigar/Akt2/Tyrobp/Prcp/Hbb-y/Trim30a/Itgam/Sirt3/Insr/Klf2/Smpd3/Nqo1/Hp/Birc2/Birc3/Icam1/Dnm2/Acp5/Bco2/Il18/Smad3/Rora/Rab27a/Eef1a1/Cyb5r4/Gpx1/Tgfbr2/Cx3cr1/Cybb/Abcd1/G6pdx/Pdk3/Atp7a/Nox1/Gla
LPS+Dex spec	GO:1901361	organic cyclic compound catabolic process	6.31e-12	2.4e-10	1.2e-10	Aox2/Slc11a1/Gigyf2/Mapkapk2/Btg2/Pkp1/Dhx9/Rnasel/Rc3h1/Kmo/Hnrnpu/Zc3h12d/Smpdl3a/Tet1/Upb1/Cirbp/Mex3d/Aldh1l2/Pah/Apaf1/Nudt4/Cnot2/Pym1/Pnpt1/Mgat1/Cnot6/Larp1/Cnot8/Alkbh5/Ybx2/Mettl16/Smg6/Slfn14/Taf15/Smg8/Tob1/Casc3/Cnp/Tnrc6c/Afmid/Pum2/Nbas/Rock2/Zfp36l1/Aldh6a1/Slirp/Zc3h14/Nrde2/Brf1/Rbm24/Hnrnpa0/Tut7/Fastkd3/Tent2/Pde4d/Mtrex/Dnase1l3/Fhit/Nudt13/Pnp/Hnrnpc/Gmpr2/Rnaseh2b/Nudt15/Drosha/Pabpc1/Dpys/Zhx2/Ago2/Gtpbp1/Tnrc6b/Hmox2/Carhsp1/Prodh/Comt/Rnaset2a/Qk/Nudt3/Gtpbp2/Dazl/Nudt12/Xdh/Srd5a2/Zfp36l2/Lrpprc/Etf1/Dcp2/Cidea/Ctif/Mus81/Scgb1a1/Patl1/Gda/Nudt5/Upf2/Fbh1/Cubn/Trdmt1/Vim/Hnmt/Rexo4/Rc3h2/Kynu/Fastkd1/Nfe2l2/Prr5l/Adal/Patl2/Myef2/Hdc/Xrn2/E2f1/Ahcy/Samhd1/Ada/Rbm38/Helz2/Fxr1/Noct/Nudt17/Csde1/Pde5a/Tet2/Uox/Tut4/Eri3/Ybx1/Zc3h12a/Thrap3/Pum1/Ythdf2/Tent5b/Pnrc2/Mrto4/Tnfrsf1b/Mtor/Exosc10/Acot7/Il6/Ywhah/Grsf1/Cnot6l/Hnrnpd/Hsd17b11/Nudt9/Spp1/Dao/Oas2/Scarb1/Ncf1/Pon3/Snd1/Akr1d1/Zc3hav1/Moxd2/Tet3/Aicda/Apobec1/Magohb/Dera/Dhx34/Apoe/Blvrb/Zfp36/Samd4b/Hsd17b14/Fah/Pde2a/Smg1/Tnrc6a/Qprt/Dctpp1/Elavl1/Ido2/Eri1/Cnot7/Ddx49/Upf1/Lsm4/Hmox1/Lsm6/Nanos3/Rnaseh2a/Trir/Fto/Dcps/Sidt2/Atm/Acat1/Tent5a/Xrn1/Trim71/Myd88/Acaa1a/Entpd3/Abcd1/Dnase1l1
LPS+Dex spec	GO:0034612	response to tumor necrosis factor	6.4e-12	2.42e-10	1.21e-10	St18/Aff3/Stat1/Casp8/Pid1/Tnfrsf11a/Actr3/Dhx9/Tnfsf18/Xcl1/Aim2/Traf5/Foxo3/Lims1/Sirt1/Irf1/Slc2a4/Cxcl16/Ccl2/Ccl11/Ccl12/Ccl8/Ccl1/Rffl/Ccl5/Ccl9/Ccl3/Ccl4/Wfdc21/Rps6kb1/Nr1d1/Brca1/Sphk1/Adam17/Nfkbia/Zfp36l1/Traf3/Akt1/Ripk1/Syk/Dbn1/Erbin/Gch1/Ptk2b/Tnfsf11/Acod1/Otulin/Dcstamp/Sharpin/Cdip1/Mapk1/Prkn/Mapk14/Tnfrsf21/Map4k3/Zfp36l2/Cd14/Ythdc2/Ptpn2/Rela/Tjp2/Traf1/Dab2ip/Tank/Nfe2l2/Traf6/Cd40/Fabp4/Gba/Hipk1/Nfkb1/Zc3h12a/Il6/Ube2k/Gsdme/Mir148a/Tnfrsf1a/Zfp36/Actn4/Cebpa/Cib1/Mapk3/Pycard/Insr/Map2k7/Gas6/Ikbkb/Adam9/Asah1/Cyld/Cx3cl1/Ccl17/Smpd3/Birc2/Birc3/Rora/Adam10/Adamts7/Traip/Igbp1
LPS+Dex spec	GO:0010769	regulation of cell morphogenesis involved in differentiation	8.13e-12	2.99e-10	1.49e-10	Stau2/Adgrb3/Sema4c/Hecw2/Trak2/Abi2/Map2/Arpc2/Kif1a/Actr3/Tnr/Dnm3/Plxna2/Syne1/Ust/Sgk1/Lims1/Stk11/Plxnc1/Rab21/Lrp1/Camk2b/Actr2/Bcl11a/Rtn4/Mapk9/Cdkl3/Wnt3a/Ulk2/Trpv2/Ntn1/Ndel1/Crk/Cdk5r1/Srcin1/Rnd2/Itgb3/Baiap2/Aatk/Ifrd1/Nin/Akap5/Sipa1l1/Psen1/Numb/Net1/Rreb1/Nedd9/Dtnbp1/Sema4d/Dbn1/Ntrk2/Zswim6/Sema3g/Nfatc4/Kif13b/Dpysl2/Dock5/Nefl/Mycbp2/Rap2a/Dab2/Ptk2/Arc/Triobp/Ep300/Plxnb2/Lrrk2/Map3k13/St6gal1/Opa1/Pak2/Gsk3b/Tiam1/Dscam/Afdn/Srf/Sema6b/Efna5/Wdr36/Nedd4l/Mark2/Vim/Olfm1/Abl1/Zeb2/Tbr1/Lrp4/Mdk/Caprin1/Sema6d/Prex1/Cass4/Skil/Postn/Spg20/Rapgef2/Sema4a/Trim46/Efna1/S100a10/Ppp3ca/Pdlim5/Sh3glb1/Lrp8/Rcc2/Pdpn/Agrn/Sema3a/Ywhah/Rufy3/Ulk1/Coro1c/Cit/Fbxw8/Cux2/Limk1/Cux1/Rac1/Ppp1r9a/Met/Plxna4/Mgll/Plxna1/Plxnd1/Myadm/Arhgap35/Apoe/Megf8/Numbl/Actn4/Mag/Cyfip1/Sema4b/Cib1/Picalm/Pak1/Map6/Eef2k/Dock1/Lzts1/Zswim4/Cacna1a/Disc1/Nrp1/Dnm2/Dixdc1/Sin3a/Parp6/Map2k1/Rab11a/Adam10/Twf2/Sema3b/Sema3f/Plxnb1/Clasp2/Golga4/Trak1/Ccr5/Cask/Plxnb3/Flna
LPS+Dex spec	GO:0060537	muscle tissue development	2.66e-11	8.67e-10	4.31e-10	Eya1/Col19a1/Col3a1/Cflar/Casp8/Fzd7/Creb1/Erbb4/Pax3/Dner/Hdac4/Gpc1/Bcl2/Ccnt2/Btg2/Csrp1/Cacybp/Zbtb18/Hnrnpu/Cenpf/Atf3/Cited2/Hdac2/Atg5/Sirt1/Egr2/Igf1/Frs2/Lemd3/Gli1/Naca/Erbb3/Meis1/Adra1b/Maml1/Hand1/Wnt3a/Flcn/Pmp22/Map2k4/Myh10/Kdm6b/Arrb2/Nf1/Rps6kb1/Med1/Rara/Prkar1a/Id2/Hdac9/Ahr/Ifrd1/Akap6/Psma6/Sav1/Six1/Six4/Fos/Asb2/Ripor2/Ripk1/Edn1/Jarid2/Rbm24/Mef2c/Homer1/Hmgcr/Ptcd2/Nln/Flnb/Parp2/Ift88/Adra1a/Nkx2-6/Bin3/Rb1/Prkaa1/Zfpm2/Angpt1/Col14a1/Ly6e/Foxh1/Maff/Ddx17/Ep300/Arid2/Hdac7/Ankrd33/Nr4a1/Mrtfb/Pkp2/Mapk1/Dlg1/Heg1/Mylk/Gsk3b/Popdc2/Poglut1/Tomm70a/Cxadr/Rcan1/Nkx2-5/Uqcc2/Mapk14/Pim1/Sik1/Rxrb/Ddx39b/Srf/Ndufv2/Slc8a1/Foxn2/Svil/Mir1a-2/Fhod3/Apc/Egr1/Fgf1/Nr3c1/Lox/Pdgfrb/Bvht/Adrb2/Alpk2/Smad7/Ctdp1/Zfand5/Zfp950/Nebl/Notch1/Rxra/Neb/Acvr1/Lrp2/Mettl8/Mybpc3/Capn3/Bmp2/Mylk2/Hey1/Skil/Fgf2/Mbnl1/Tiparp/Mef2d/Lmna/Fdps/Gja5/Bcl9/Nras/S1pr1/Myoz2/Camk2d/Ppp3ca/Pdlim5/Acadm/Chd7/Tgfbr1/Hivep3/Akirin1/Slc9a1/Arid1a/Cdc42/Mtor/Ube4b/Ski/Rbpj/Myo18b/Myl2/Met/Smyd1/Vamp5/Foxp1/Atg7/Vgll4/Lrp6/Gsk3a/Ryr1/Mef2a/Akap13/Tenm4/Pak1/Sox6/Nupr1/Fgfr2/Fadd/Fgfr1/Sap30/Sin3b/Smad1/Nfatc3/Egln1/Itgb1/Usp2/Bcl9l/Smad3/Tpm1/Dipk2a/Gpx1/Usp19/Tgfbr2/Ctnnb1/Mtm1/G6pdx/Tsc22d3
LPS+Dex spec	GO:0070838	divalent metal ion transport	9.04e-11	2.69e-09	1.34e-09	Trpa1/Slc39a10/Sumo1/Slc11a1/Nmur1/Trpm8/Bcl2/Dbi/Cxcr4/Atp2b4/Ptprc/Cacna1e/Fasl/Xcl1/Tmco1/Nos1ap/Cd84/Psen2/Slc30a1/Ccn2/Fyn/Atg5/Mcu/Micu1/Cdh23/Adora2a/Trpm2/Grin3b/Ap3d1/Jsrp1/Slc41a2/Igf1/Atp2b1/Ddit3/Camk2b/Vdac1/Anxa6/Nmur2/Wnt3a/Trpv2/Mmgt2/Arrb2/Atp2a3/Ywhae/Ccl12/Ccl5/Ccl4/Cacnb1/Stac2/Hcrt/Itgb3/Kcnj2/Slc39a11/Grin2c/Fkbp1b/Pik3cg/Ahr/Akap6/Akap5/Slc39a9/Psen1/Slc24a4/Trim27/Mcur1/Ubqln1/Homer1/Ap3b1/F2r/Slc30a5/Pde4d/Selenok/Cacna1d/Stimate/Ero1a/Lgals3/Jph4/Ptk2b/Adra1a/Slc39a14/Htr2a/Slc39a4/Pla2g6/Pdgfb/Smdt1/Tspo/Ano6/Cacnb3/Tmbim6/Slc11a2/Srl/Opa1/Mylk/Pdpk1/Bak1/Itpr3/Slc39a7/Efhb/Slc30a6/Slc8a1/Prkce/Bin1/Diaph1/Pdgfrb/Adrb2/Afg3l2/Ahnak/Best1/Trpm3/Cacna1b/Abl1/Slc25a25/Cacnb4/Sestd1/Itgav/Calcrl/Capn3/Catsper2/Slc24a5/Trpm7/Slc24a3/Fgf2/Fcrl5/Slc39a1/Ptpn22/Slc30a7/Camk2d/Ank2/Mcub/Slc39a8/Ppp3ca/Mcoln2/Ptger3/Lyn/Chd7/Asph/Creb3/Tmem38b/Cachd1/Pde4b/Epb41/Oprd1/Slc9a1/Slc30a2/Slc30a3/Letm1/Htt/Stim2/Trpv4/Tpcn1/Atp2a2/P2rx4/Orai1/Nipsnap2/Orai2/Serpine1/Itpr1/Atp2b2/Hrh1/Cacna1c/Erc1/Ptpn6/Itpr2/Cacng6/Slc8a2/Kcnn4/Ryr1/Ffar1/Trpm4/Hrc/Il16/Cemip/Kcne3/Stim1/Pik3c2a/Prkcb/Coro1a/Orai3/Cracr2b/Tpcn2/Gas6/Cherp/Tmem38a/Cacna1a/Cx3cl1/Rrad/Nfatc3/Plcg2/Icam1/Ubash3b/Usp2/Pml/Slc24a1/Myo5a/Ibtk/Atp2c1/Ctnnb1/Ccr5/Cacna1f/Cask/Atp2b3/G6pdx/Cxcr3
LPS+Dex spec	GO:0044770	cell cycle phase transition	1.04e-10	3.02e-09	1.51e-09	Hecw2/Cdk15/Ctdsp1/Mir26b/Cul3/Gigyf2/Bcl2/Clasp1/Dyrk3/Cdk18/Atp2b4/Ptprc/Cenpf/Zc3h12d/Stox1/Susd2/Cirbp/Tcf3/Tjp3/Appl2/Fbxo7/Cdk17/Usp44/Cradd/Mdm2/Gli1/Timeless/Camk2b/Hus1/Spdl1/Ccng1/Ccnjl/Ctc1/Tm4sf5/Taok1/Atad5/Ccl12/Slfn1/Ppm1d/Rps6kb1/Tex14/Cdc6/Brca1/Cdc27/Rptor/Adam17/Id2/Rad51b/Zfp36l1/Calm1/Akt1/Gpr132/Btn2a2/E2f3/Ripk1/Cks2/Uimc1/Cdc14b/Rad17/Plk2/Ccno/Nek10/Ube2e2/Appl1/Psme1/Lats2/Rnaseh2b/Rb1/Fbxl3/Skp2/Nsmce2/Acvr1b/Crebbp/Tfap4/Ube2l3/Eif4g1/Senp2/App/Bach1/Cdkn1a/Brd4/Trim39/Ccnd3/Fbxl17/Spast/Mta3/Zfp36l2/Six3/Calm2/Ccny/Rbbp8/Apc/Lmnb1/Cep192/Rpl17/Ctdp1/Ovol1/Map3k11/Men1/Prkcq/Nek6/Cacnb4/Acvr1/Dgkz/Bub1b/Ino80/Plcb1/Kat14/E2f1/Chmp4b/Rbl1/Fam83d/Rbm38/Chmp4c/Jade1/Cdc14a/Camk2d/Ppp3ca/Nbn/Anp32b/Klf4/Cdc26/Rps6/Orc1/Cdkn2c/Plk3/Syf2/Rcc2/Pdpn/Cdk14/Kmt2e/Babam2/Ankrd17/Ccni/Abraxas1/Cdc7/Cit/Taok3/Mepce/Mad1l1/Casp2/Gpnmb/Mad2l1/Tpra1/Mbd4/Bid/Ptpn6/Cdkn1b/Eps8/Ube2s/Ccne1/Atf5/Blm/Anapc15/Usp47/Dcun1d3/Pagr1a/Ccnd1/Tfdp1/Eif4ebp1/Lzts1/Upf1/Brd7/Vps4a/Rfwd3/Itgb1/Cdkn2d/Rdx/Atm/Sin3a/Pml/Pias1/Rab11a/Rps27l/Tmod3/Topbp1/Hyal1/Klhl18/Clasp2/Trim71/Dync1li1/Ctdspl/Mecp2
LPS+Dex spec	GO:0050808	synapse organization	1.09e-10	3.1e-09	1.54e-09	Stau2/Adgrb3/Als2/Abi2/Nrp2/Erbb4/Dock10/Kif1a/Actr3/Il10/Rab29/Nfasc/Abl2/Tnr/Dnm3/Fcgr2b/Igsf9/Utrn/Fyn/Srgn/Zfp365/Ank3/Camk2b/Actr2/Arf1/Wnt3a/Pmp22/Ntn1/Myh10/Dlg4/Pfn1/Cdk5r1/Asic2/Srcin1/Cacnb1/Sdk2/Baiap2/Rock2/Lrfn5/Arf6/Six1/Six4/Gphn/Sipa1l1/Psen1/Numb/Flrt2/Lgmn/Dtnbp1/Sema4d/Dbn1/Hnrnpk/Ntrk2/Mef2c/Homer1/F2r/Pik3r1/Htr1a/Colq/Arhgap22/Nfatc4/Nefl/Pcdh17/Ywhaz/Ndrg1/Ptk2/Arc/Arhgap39/Pick1/Pdgfb/Plxnb2/Lrrk2/Amigo2/Cacnb3/Tuba1a/Eif4g1/Etv5/Opa1/Fbxo45/Gsk3b/App/Tiam1/Itsn1/Afdn/Thbs2/Mapk14/Mdga1/Adgrf1/Trem2/Efna5/Cript/Nrg2/Synpo/Afg3l2/Npas4/Malat1/Nrxn2/Abhd17b/Ntng2/Abl1/Dab2ip/Cacnb4/Tanc1/Rapgef4/Rapsn/Lrp4/Dgkz/Caprin1/Oxt/Snta1/Chmp4b/Zmynd8/Stau1/Slc7a11/Tlr2/Sema4a/Efna1/Pdlim5/Adgrl2/Unc13b/Musk/Tnc/Nfia/Lrp8/Rims3/Wasf2/C1qc/Cdc42/Agrn/Fzd1/Magi2/Rheb/Rest/Septin11/Ssh1/Cux2/Actb/Ppp1r9a/Lrrc4/Dctn1/Pdzrn3/Oxtr/Setd5/Lhfpl4/Camk1/Vhl/Atp2b2/Slc6a1/Plxnd1/Chd4/Ptpro/Ppfibp1/Slc8a2/C5ar1/Apoe/Lrfn3/Shank1/Prmt3/Cyfip1/Igf1r/Mesd/Abhd17c/Grm5/Picalm/Pak1/Ppfibp2/Eef2k/Sez6l2/Itgam/Fgfr2/Ppfia1/Insr/Col4a1/Arhgef7/Zdhhc2/Palld/Adgre5/Cacna1a/Vps35/Egln1/Disc1/Nrp1/Septin7/Kirrel3/Hspa8/Nectin1/Il10ra/Cadm1/Nptn/Adam10/Myo5a/Ky/Sema3f/Amigo3/Bsn/Dag1/Plxnb1/Cx3cr1/Ctnnb1/Gripap1/Cask/Syn1/Slc9a6/Mecp2/Flna/Cnksr2
LPS+Dex spec	GO:0042593	glucose homeostasis	1.32e-10	3.65e-09	1.82e-09	Oprk1/Trpa1/Tfap2b/Map4k4/Klf7/Ptprn/Nucks1/Adipor1/Cacna1e/Mpc2/Foxo3/Mcu/Hk1/Hkdc1/Sirt1/Stk11/Appl2/Igf1/Lrp1/Xbp1/Adra1b/Rack1/Plscr3/Slc2a4/Rph3al/Rab34/Nr1d1/Stat3/G6pc/Ern1/Gcgr/Aspscr1/Fkbp1b/Pygl/Hif1a/Akt1/Gpld1/Fgfr4/Pde8b/Hmgcr/Pik3r1/Ndufaf2/Ppp3cb/Cacna1d/Slc39a14/Oxct1/Prkaa1/Pla2g6/Pim3/Pfkm/Zbtb20/Tiam1/Fam3b/Prkn/Ppard/Adgrf5/Efna5/Prkce/Kif5b/Ptpn2/Grk2/Mir192/Mbd5/G6pc2/Mir130a/Ptprj/Ptpmt1/Hnf4a/Ncoa5/Fabp5/Pik3ca/Foxo1/Selenot/Sucnr1/Crtc2/Slc16a1/Stxbp3/Vcam1/Ppp3ca/Cnr1/Unc13b/Rps6/Sesn2/Nadk/Cd36/Il6/Gckr/Trpv4/Hectd4/Ncor2/Aacs/Foxk1/Rac1/Met/Hk2/Atg7/Pparg/Raf1/Alox5/Cacna1c/Adipor2/Ffar2/Ffar1/Gpi1/Cebpa/Trpm4/Igf1r/Prcp/Arrb1/Pde3b/Gprc5b/Stx4a/Ano1/Insr/Gas6/Pde4c/Cacna1a/Sesn3/Piwil4/Icam1/Smarca4/C2cd2l/Slc37a4/Sidt2/Sin3a/Map2k1/Cyb5r4/Gpx1/Gk/Pdk3
LPS+Dex spec	GO:0048588	developmental cell growth	2.35e-10	6.02e-09	3e-09	Rims1/Sema4c/Raph1/Nrp2/Map2/Actr3/Cxcr4/Syt2/Tnr/Tnn/Sirt1/Stk11/Igf1/Rab21/Llph/Lrp1/Bcl11a/Rtn4/Adra1b/Cyfip2/Jade2/Cdkl3/Wnt3a/Ulk2/Trpv2/Map2k4/Ntn1/Ndel1/Cdk5r1/Spag9/Rnd2/Rnf157/Aatk/Itsn2/Ifrd1/Akap6/Nin/Edn1/Sema4d/Dbn1/Hnrnpk/Vcl/Sema3g/Parp2/Adra1a/Dpysl2/Rims2/Col14a1/Ep300/Map3k13/Ostn/Gsk3b/Tomm70a/App/Tiam1/Dscam/Prkn/Afdn/Ddx39b/Srf/Sema6b/Efna5/Wdr36/Nr3c1/Nedd4l/Mex3c/Smad7/Ctdp1/Olfm1/Abl1/Zeb2/Itga4/Spg11/Sema6d/Slc23a2/Postn/Spg20/Sema4a/Fdps/Trim46/Camk2d/Pdlim5/Sh3glb1/Fubp1/C9orf72/Kdm1a/Mul1/Mtor/Sema3a/Rufy3/Ulk1/Auts2/Limk1/Plxna4/Mgll/Plxna1/Foxp1/Apoe/Gsk3a/Megf8/Mag/Cyfip1/Akap13/Sema4b/Iqgap1/Picalm/Pak1/Syt17/Disc1/Nrp1/Itgb1/Dnm2/Septin7/Sin3a/Rab11a/Twf2/Sema3b/Sema3f/Arih2/Clasp2/Tgfbr2/Golga4/Ctnnb1/Ccr5/Slc9a6/Mecp2/G6pdx
LPS+Dex spec	GO:0042594	response to starvation	3.32e-10	8.37e-09	4.16e-09	Atg4b/Bcl2/Ralb/Nuak2/Glul/Atf3/Map3k5/Foxo3/Atg5/Sirt1/Nuak1/BC048403/Ddit3/Mars1/Mtmr3/Xbp1/Cpeb4/Fnip1/Larp1/Flcn/Ulk2/Gabarap/Bcas3/Gip/Hcrt/Wipi1/Rptor/Gcgr/Wdr45b/Zfyve1/Vps41/Hfe/Mapk8/Atg14/Dnajc15/Stk24/Prkaa1/Dap/Klf10/Slc39a4/Pick1/Atf4/Srebf2/Lrrk2/Clec16a/Mapk1/Comt/Cdkn1a/Sik1/Angptl4/Tbc1d5/Eif2ak2/Lars/Dapl1/Nfe2l2/Bmf/Foxo1/Eif2a/Gba/Wnt2b/Sh3glb1/Acadm/Rraga/Jun/Slc2a1/Rragc/Zc3h12a/Sesn2/4933438K21Rik/Mtor/Prkag2/Depdc5/Ulk1/Foxk1/Eif2ak1/Bmt2/Atg7/Zfp36/Hnrnpl/Rrp8/Pik3c2a/Tnrc6a/Mapk3/Gas6/Eif4ebp1/Wrn/Wdr59/Gabarapl2/Sesn3/Sik2/Higd1a/Lamp2
LPS+Dex spec	GO:0060560	developmental growth involved in morphogenesis	1.14e-09	2.52e-08	1.26e-08	Rdh10/Rims1/Sema4c/Raph1/Nrp2/Map2/Actr3/Cxcr4/Syt2/Tnr/Tnn/Kif26b/Esr1/Stk11/Rab21/Llph/Lrp1/Bcl11a/Rtn4/Cyfip2/Jade2/Cdkl3/Wnt3a/Ulk2/Trpv2/Ntn1/Ndel1/Cdk5r1/Ccl11/Hnf1b/Spag9/Med1/Rnd2/Rnf157/Aatk/Itsn2/Ahr/Ifrd1/Nin/Six1/Six4/Sema4d/Dbn1/Hnrnpk/Vcl/Sema3g/Dpysl2/Bin3/Spry2/Rims2/Ext1/Ep300/Map3k13/Ostn/Gsk3b/App/Tiam1/Dscam/Prkn/Afdn/Srf/Ptk7/Sema6b/Efna5/Wdr36/Fgf1/Nedd4l/Lzts2/Notch1/Olfm1/Abl1/Zeb2/Itga4/Fmn1/Spg11/Sema6d/Slc23a2/Spry1/Postn/Spg20/Sema4a/Trim46/Csf1/S1pr1/Sh3glb1/C9orf72/Tnc/Kdm1a/Mul1/Sema3a/Rufy3/Ulk1/Auts2/Limk1/Plxna4/Mgll/Plxna1/Lrp6/Apoe/Megf8/Zfp568/Mag/Cyfip1/Sema4b/Iqgap1/Picalm/Pak1/Wnt11/Syt17/Fgfr2/Disc1/Nrp1/Itgb1/Dnm2/Septin7/Cadm1/Sin3a/Rab11a/Twf2/Sema3b/Sema3f/Clasp2/Tgfbr2/Golga4/Ctnnb1/Ccr5/Slc9a6/Mecp2
LPS+Dex spec	GO:0097581	lamellipodium organization	2.05e-09	4.21e-08	2.1e-08	Arhgef4/Nck2/Arpc2/Hdac4/Actr3/Srgap2/Actr2/Ccdc88a/Pmp22/Nup85/Rreb1/Vcl/Ajuba/Spata13/Bin3/Golph3/Rac2/Parvb/Fgd4/Fer/Snx2/Coro1b/Abi1/Vav2/Nckap1/Cd44/Plekho1/Vav3/S1pr1/Akirin1/Wasf2/Capzb/Pdpn/Mtor/Kit/Coro1c/Pxn/Auts2/Fscn1/Rac1/Ptpro/Cyfip1/Arhgef7/Myo9b/Itgb1/Dnm2/Snx1/Nck1/Twf2/Arhgef6/Plxnb3/Atp7a
LPS+Dex spec	GO:0009314	response to radiation	2.51e-09	5e-08	2.49e-08	Rp1/Eya1/Rev1/Il1r1/Col3a1/Nabp1/Creb1/Xrcc5/Per2/Bcl2/Zranb3/Nucks1/Ptprc/Cacna1e/Abl2/Sde2/Trp53bp2/Sgk1/Ptprk/Sirt1/Stk11/Cirbp/Mdm2/Hus1/Fignl1/Adra1b/Il12b/Mapk9/Per1/Nf1/Asic2/Ppp1r1b/Brca1/Tlk2/Grb2/Rhob/Id2/Hif1a/Zbtb1/Akt1/Crip1/Net1/Atxn1/Hrh2/Uimc1/Rgs14/Xrcc4/Pde8b/Hmgcr/Pik3r1/Mapk8/Pnp/Nfatc4/Atp8a2/Pbk/Fbxl3/Fbxo4/Prkaa1/Nipbl/Slc1a3/Ext1/Ep300/Pde1b/Crebbp/Spidr/App/Bak1/Mapk14/Cdkn1a/Cryaa/Sik1/Prph2/Guca1a/Fbxl17/Map4k3/Egr1/Synpo/Pmaip1/Ppp1ca/Rad9a/Kat5/Rela/Men1/Best1/Dclre1c/Cacnb4/Tanc1/Tank/Lrp2/Map3k20/Tnks1bp1/Mtch2/Slc1a2/Cat/Bmf/Ino80/Pcna/Bcl2l1/Dynlrb1/Ect2/Slc7a11/Il12a/Ppid/Fbxw7/Clk2/Ints3/Gpr88/Txn1/Inip/Jun/Rad54l/Plk3/Eya3/Kdm1a/Casp9/Mtor/Ube4b/Gnb1/Noc2l/Babam2/Ppp1cb/Rnf4/Htt/Kit/Abraxas1/Pde6b/Rad9b/Gadd45a/Bhlhe40/Rad18/Hrh1/Pparg/Mbd4/Rho/Cacna1c/Apobec1/Tigar/Ercc1/Bcl3/Akt2/Ruvbl2/Blm/Arrb1/Xrra1/Pold3/Usp47/Dcun1d3/Ccnd1/Map2k7/Wrn/Primpol/Casp3/Nek1/N4bp1/Rfwd3/Itgb1/Kdm4d/Cdkn2d/Usp2/H2ax/Usp28/Atm/Pml/Uaca/Pias1/Topbp1/Hyal1/Gpx1/Cck/Cacna1f/Mecp2/Opn1mw/Ap1s2
LPS+Dex spec	GO:1990845	adaptive thermogenesis	3.39e-09	6.58e-08	3.27e-08	Il18r1/Plcl1/Pth2r/Acadl/Trpm8/Per2/Sctr/Cxcr4/Adipor1/Hnrnpu/Stk11/Appl2/Ddit3/Stat6/Flcn/Trpv2/Kdm6b/Ybx2/Thra/Nr1d1/Hcrt/Map2k6/Lpin1/Adam17/Tshr/Dync1h1/Irf4/Gadd45g/Syk/Ebf2/Rb1/Prlr/Atf4/Clic5/Plcl2/Epas1/Apc/Ppargc1b/Adrb2/Cidea/Zfp516/Bscl2/Ehmt1/Notch1/Lcn2/Nr1h3/Oxt/Gnas/Fabp5/Fabp4/Pdgfc/Zbtb7b/Prkab2/Tlr4/Dock7/Oma1/Acot11/Cpt2/Nrd1/Bmp8a/Kdm1a/Prdm16/Cd36/Rheb/Rbpj/Plac8/Cmklr1/Trpv4/Prkab1/Oxtr/Pparg/Adipor2/Igf1r/Ucp3/Il4ra/Acsl1/Il15/Sorl1/Il18/Tle3/Acvr2b/Ccr2
LPS+Dex spec	GO:0001503	ossification	3.4e-09	6.58e-08	3.28e-08	Mir30c-2/Nab1/Twist2/Hdac4/Tnfrsf11a/Bcl2/Gli2/Tnn/Suco/Ddr2/Ifi204/H3f3a/Mir205/Pex7/Ccn2/Asf1a/Srgn/Egr2/Igf1/Atp2b1/Gli1/Nab2/Fignl1/Sh3pxd2b/Wnt3a/Alox15/Nf1/Tob1/Phospho1/Thra/Nbr1/Rpl38/Asxl2/Id2/Rsad2/Ahr/Hif1a/Riox1/Akt1/Gpld1/Omd/Sema4d/Adgrv1/Mef2c/Il6st/Thrb/Mapk8/Mmp14/Ptk2b/Tnfsf11/Ptger4/Nipbl/Ank/Klf10/Cthrc1/Rspo2/Ext1/Mtss1/Ptk2/Atf4/Tob2/Ano6/Hdac7/Sp7/Sp1/Cebpd/Mapk1/Ostn/Gsk3b/Runx1/Mapk14/Clic1/Runx2/Slc8a1/Pkdcc/Apc/Lox/Slc26a2/Ppargc1b/Adrb2/Smad7/Ltbp3/Men1/Notch1/Acvr2a/Acvr1/Sp3/Lrp4/Mdk/Creb3l1/Ext2/Traf6/Oxt/Rassf2/Bmp2/Jag1/Slc24a3/Zhx3/Gnas/Hey1/Fndc3b/Fgf2/Intu/Noct/Mef2d/Lmna/Adar/Csf1/Sort1/S1pr1/Sgms2/Tmem38b/P3h1/Bmp8a/Fgr/Runx3/Id3/Ctnnbip1/Ski/Cdk6/Fzd1/Il6/Atraid/Rbpj/Rest/Bmp2k/Spp1/Zfp932/Tmem119/Rflna/Fam20c/Clec5a/Snx10/Alox5/Lrp6/Ryr1/Cebpa/Trpm4/Chsy1/Mesd/Wnt11/P2ry2/Xylt1/Mapk3/Fgfr2/Mir210/Fgfr1/Vegfc/Csgalnact1/Smad1/Mir23a/Mmp2/Cbfb/Smpd3/Wwox/Mmp13/Acp5/Sik3/Zbtb16/Cd276/Smad3/Smad6/Plxnb1/Ltf/Acvr2b/Ctnnb1/Clec3b/Limd1/Gdpd2/Txlng
LPS+Dex spec	GO:0055074	calcium ion homeostasis	3.7e-09	7.06e-08	3.51e-08	Trpa1/Tfap2b/Pkhd1/Gpr55/Trpm8/Bcl2/Dbi/Cxcr4/Atp2b4/Ptprc/Abl2/Fasl/Xcl1/Tmco1/Psen2/Slc30a1/Kcnh1/Esr1/Fyn/Atg5/Mcu/Micu1/Cdh23/Trpm2/Jsrp1/Atp2b1/Tmtc2/Avpr1a/Ddit3/Lrp1/Adra1b/Anxa6/Nmur2/Trpv2/Eif5a/Dlg4/Atp2a3/Ywhae/Ccl2/Ccl1/Ccl5/Ccl3/Tac4/Ccr7/Hcrt/Itgb3/Gna13/Fam20a/Grin2c/Fkbp1b/Pik3cg/Akap6/Akap5/Psen1/Gpr65/Slc24a4/Edn1/Mcur1/F2r/Hexb/Pde4d/Il6st/Anxa7/Selenok/Ero1a/Ptk2b/Adra1a/Htr2a/Tnfsf11/Ednrb/Ptger4/Pla2g6/Atf4/Smdt1/Cacnb3/Tmbim6/Atp13a3/App/Ccr6/Fpr1/Fpr2/Pdpk1/Bak1/Itpr3/Tmem178/Slc8a1/Thada/Prkce/Hrh4/Diaph1/Synpo/Adrb2/Afg3l2/Abl1/Cacnb4/Itgav/Capn3/Slc24a5/Oxt/Slc24a3/Ghrh/Tgm2/Cd40/Gnas/Edn3/Il2/Fgf2/Selenot/P2ry1/Fcrl5/S1pr1/Camk2d/Ank2/Mcub/Rap1gds1/Ptger3/Lyn/Chd7/Asph/Tmem38b/Lpar1/Hcrtr1/Ctrc/Gpr157/Gnb1/Cd36/Letm1/Htt/Cd38/Stim2/Chrna9/Kdr/Cxcl3/Cxcl1/Cxcl2/Cmklr1/Trpv4/Sppl3/Atp2a2/P2rx4/Gtf2i/Trim24/Snx10/Gata2/Itpr1/Oxtr/Atp2b2/Cacna1c/Erc1/Ptpn6/Lrp6/Itpr2/Slc8a2/C5ar2/C5ar1/Ptgir/Apoe/Ryr1/Ffar1/1600014C10Rik/Trpm4/Hrc/Cemip/P2ry2/Stim1/Swap70/Adm/Nucb2/Prkcb/Coro1a/Tpcn2/Cherp/Tmem38a/Slc10a7/Cacna1a/Herpud1/Cx3cl1/Smpd3/Plcg2/Disc1/Ubash3b/Slc37a4/Cxcr5/Pml/Nptn/Smad3/Slc24a1/Myo5a/Ibtk/Pik3cb/Atp2c1/Ccrl2/Plcd1/Cx3cr1/Ccr8/Ccr9/Ccr2/Ccr5/Cacna1f/Atp2b3/Cxcr3/Gm5127/P2ry10/P2ry10b/Gpr174
LPS+Dex spec	GO:0071216	cellular response to biotic stimulus	3.83e-09	7.25e-08	3.61e-08	Mir30c-2/Arid5a/Stat1/Mir26b/Il10/Ppp1r15b/Mir181a-1/Tnfsf4/Tmco1/Fcgr2b/Fcgr4/Cd84/Mir350/Mir205/Sash1/Tnfaip3/Raet1c/Prdm1/Lilrb4a/Bcr/Ddit3/Xbp1/Il12b/Trim41/Irgm2/Plscr3/Cxcl16/Nos2/Ccl2/Ccl12/Ccl5/Mir142/Nr1d1/Rara/Cmpk2/Nfkbia/Akt1/Ly86/Syk/Mir7-1/Mef2c/Atg10/Cd180/Pde4d/Mapk8/Gch1/Pabpn1/Acod1/Mtdh/Trib1/Cyrib/Mir30b/Mir30d/Litaf/Mapk1/Cd86/Gsk3b/Cd80/Mir155/Ppard/Mapk14/Nfkbil1/Trem2/Ticam1/Prkce/Cd14/Ticam2/Malt1/Mus81/Rela/Cd6/Fbh1/Vim/Mrc1/Abl1/Dab2ip/Nr1h3/Traf6/B2m/Mir147/Bcl2l11/Il1a/Sirpa/Bpi/Il2/Il12a/Tlr2/Txnip/Ptpn22/Nfkb1/Lyn/Ripk2/Chmp5/Abca1/Tlr4/Pde4b/Tut4/Zc3h12a/Tnfrsf1b/Cd36/Il6/Spon2/Tnip2/Tlr1/Stap1/Cxcl5/Pf4/Cxcl3/Cxcl15/Cxcl1/Cxcl2/Serpine1/Hmgb1/Mir182/Mir29b-1/Tnip3/Irak2/Bid/Aicda/Tigar/Axl/Zfp36/Irf3/Pde2a/Ctr9/Mapk3/Pycard/Mir210/Map2k7/Adam9/Upf1/Zfp709/Nod2/Cx3cl1/Il18/Plscr1/Plscr2/Plscr4/Ltf/Myd88/Cx3cr1/Btk/Mir98
LPS+Dex spec	GO:1901615	organic hydroxy compound metabolic process	5.63e-09	1.03e-07	5.15e-08	Rdh10/Idh1/Acadl/Pecr/Pnkd/Mogat1/Per2/Ppip5k2/Bcl2/Insig2/Avpr1b/Nr5a2/Pla2g4a/Soat1/Tnfsf4/Cd244a/Itpkb/Iyd/Slc16a10/Nus1/Sirt1/Ipmk/Pdxk/Nudt4/Lrp1/Pmel/Plek/Pmp22/Alox15/Gdpd1/Nfe2l1/Med1/Nr1d1/Fdxr/Sphk1/Hif1a/Sgpp1/Rdh12/Npc2/Sptlc2/Itpk1/Ippk/Sptlc1/Fgfr4/Pcbd2/Ctsl/Hmgcr/Rnf180/Htr1a/Plpp1/Ndufs4/Thrb/Appl1/Gch1/Ctsb/Fdft1/Ptk2b/Prkaa1/Dab2/Tg/Ly6e/Aco2/Srebf2/Cyb5r3/Lima1/Pde1b/Comt/Pou1f1/App/Sod1/Synj1/Kcnj6/Synj2/Prkn/Hagh/Haghl/Ip6k3/Nudt3/Btbd9/Glo1/Abcg1/Srd5a2/Cyp1b1/Epas1/Fgf1/Gykl1/Sncaip/Atp8b1/Impa2/Chka/Plcb3/Tkfc/Cubn/Pax8/Abca2/Zeb2/Abcb11/Mtch2/Cat/Ppip5k1/Sord/Duoxa1/Slc24a5/Slc27a2/Hdc/Idh3b/Pank2/Bmp2/Plcb1/a/Pltp/Slco4a1/Fgf2/Slc7a11/P2ry1/Rapgef2/Fdps/Gba/Pmvk/Npr1/Ctsk/Nfkb1/Mttp/Adh5/Sdr16c5/Foxe1/Abca1/Tyrp1/Ttc39b/Acer2/Plpp3/Scp2/Akr1a1/Ptafr/Ldlrap1/H6pd/Napepld/Insig1/Plb1/Htt/Kit/Srd5a3/Rest/Coq2/Dgkq/Grk3/Dao/Scarb1/Por/Pon1/Akr1d1/Moxd2/Spr/Vhl/Atp2b2/Lpcat3/Tpi1/Tigar/Ldhb/Apoe/Itpkc/Cebpa/Ldha/Idh2/Fah/Acer3/Dgat2/Mogat2/Cyp2r1/Gde1/Sult1a1/Gdpd3/Itgam/Inpp5a/Dhcr7/Cln8/Fgfr1/Mtmr7/Asah1/Cbr4/Slc5a5/Cyp4f18/Gipc1/Vps35/Plcg2/Mbtps1/Ldlr/Aplp2/Sc5d/Dpagt1/Slc37a4/Pts/Fdx1/Cln6/Lipc/Myo5a/Gk5/Ip6k2/Plcd1/Acaa1a/Ocrl/Idh3g/Mecp2/G6pdx/Gk/Atp7a
LPS+Dex spec	GO:0090257	regulation of muscle system process	6.93e-09	1.25e-07	6.21e-08	Sumo1/Hdac4/Atp2b4/Ccn2/Foxo3/Sirt1/Ctnna3/Igf1/Atp2b1/Adra1b/Anxa6/Akap1/Scn4a/Kcnj2/Sphk1/Fkbp1b/Rock2/Dock4/Akap6/Chrm3/Edn1/Jarid2/Dbn1/Tifab/Mef2c/F2r/Pde4d/Ndufs4/Itga2/Adk/Parp2/Adra1a/Dock5/Ptger4/Col14a1/Fbxo32/Ptk2/Ep300/Srl/Pkp2/Dlg1/Gsk3b/Tomm70a/Sod1/Nkx2-5/Ddx39b/Srf/Slc8a1/Bin1/Nr3c1/Adrb2/Smad7/Ctdp1/Grk2/Bscl2/Notch1/Mymk/Cdk9/Ptgs1/Calcrl/Oxt/Mylk2/Ada/Foxo1/Lmna/Fdps/Shc1/Gja5/Atp1a1/Pde5a/Camk2d/Ank2/Ppp3ca/Ptger3/Nr4a3/Tmem38b/Klf4/Pde4b/Zc3h12a/Ptafr/Slc9a1/Ece1/Tnfrsf1b/Mtor/Agrn/Kit/Atp2a2/P2rx4/Gtf2ird2/Ncf1/Gtf2i/Gtf2ird1/Cald1/Mtpn/Foxp1/Prok2/Oxtr/Cacna1c/Tnfrsf1a/Tnnt1/Gsk3a/Ryr1/Trpm4/Mef2a/Pak1/Kcne3/Irag1/Tmem38a/Chrnb4/Hcn4/Smad3/Map2k1/Flna/G6pdx
LPS+Dex spec	GO:0062012	regulation of small molecule metabolic process	1.24e-08	2.11e-07	1.05e-07	Ncoa2/Rdh10/Acadl/Pid1/Hdac4/Dbi/Insig2/Avpr1b/Slc45a3/Atp2b4/Adipor1/Pla2g4a/Cd244a/Lpgat1/Rd3/Ranbp2/Ddit4/Sirt1/Stk11/Midn/Zbtb7a/Appl2/Igf1/Dyrk2/Avpr1a/Plek/Ppp4r3b/C1qtnf2/Adra1b/Mapk9/Flcn/Ncor1/Nos2/Cltc/Gip/Nfe2l1/Nr1d1/Igfbp4/Stat3/Brca1/Gcgr/Hif1a/Psen1/Ppp4r3a/Akt1/Gpld1/Fgfr4/Prxl2c/Nln/Thrb/Slc7a7/Ptk2b/Htr2a/Rubcnl/Lacc1/Clybl/Prkaa1/Ptger4/Dab2/Pdgfb/Ep300/Srebf2/Abcd2/Usp7/Comt/Zbtb20/Pou1f1/App/Sod1/Prkn/Ppard/Abcg1/Sik1/Guca1a/Trem2/Kat2b/Prkce/Apc/Egr1/Fgf1/Nr3c1/Cd74/Ptpn2/Cpt1a/Ppp1ca/Wdr5/Abcb11/Mtch2/Nr1h3/Pank2/Bmp2/Bcl2l1/Soga1/Hnf4a/Fabp5/Slc7a11/Foxo1/Supt20/P2ry1/Fdps/Clk2/Nfkb1/Acadm/Cnr1/Nr4a3/Ttc39b/Scp2/Fabp3/Sesn2/Ptafr/Wdtc1/Mtor/H6pd/Prkag2/Insig1/Il6/Khk/Gckr/Ppp1cb/Kit/Rest/Dgkq/Sirt4/Pptc7/Ncor2/Por/Foxk1/Hmgb1/Fam3c/Gfpt1/Pparg/Lpcat3/Tigar/Apoe/Akt2/Dgat2/Nucb2/Nupr1/Dhcr7/Insr/Irs2/Ppp1r3b/Hpgd/Cacna1a/Smpd3/Ldlr/Map2k1/Rora/Elovl5/Plcd1/Abcd1/Fam3a/Gk/Pdk3/Acsl4
LPS+Dex spec	GO:0060759	regulation of response to cytokine stimulus	2.15e-08	3.48e-07	1.73e-07	Il1r2/Il1r1/Cxcr4/Ikbke/Ptprc/Dhx9/Irak3/Vrk2/Irgm2/Mapk7/Rffl/Med1/Sphk1/Adam17/Ripk1/Syk/Il6st/Otulin/Angpt1/Sharpin/Parp14/Parp9/Prkn/Crebrf/Trem2/Ticam2/Cd74/Ptpn2/Il1rn/Samhd1/Zbp1/Tlr2/Dcst1/Adar/Hipk1/Csf1/Ripk2/Ddx58/Klf4/Tlr4/Ythdf2/Mul1/Padi2/Il6/Otop1/Ube2k/Stap1/Sh2b3/Irak2/Pparg/Axl/Lsm14a/Irf3/Pycard/Fadd/Gas6/Cnot7/Otud4/Cyld/Nlrc5/Mmp12/Cdc37/Map2k5/Traip
LPS+Dex spec	GO:0045446	endothelial cell differentiation	3.57e-08	5.54e-07	2.76e-07	Sox17/Cxcr4/F11r/Col18a1/Tjp3/Btg1/Rap1b/Ccm2/Rtn4/Kdm6b/Vezf1/Tmem100/Pecam1/Rock2/S1pr3/Marveld2/Vcl/Ift88/Acvrl1/Cldn1/Heg1/Ezr/Afdn/Notch4/Xdh/Zeb1/Tjp2/Notch1/Rapgef1/Acvr1/Jag1/Ppp1r16b/Hey1/Rapgef2/Rap1a/Col15a1/Tgfbr1/Clic4/Pdpn/Abcb1b/Rbpj/Kdr/Plod3/Met/Atoh8/Prok2/Vhl/Foxj2/Tnfrsf1a/Myadm/Pde2a/Ikbkb/Icam1/Rdx/Gpx1/Myd88/Acvr2b/Ctnnb1/Msn
LPS+Dex spec	GO:0060840	artery development	3.57e-08	5.54e-07	2.76e-07	Eya1/Tfap2b/Col3a1/Cxcr4/Prrx1/Akt3/Cited2/Prdm1/Lrp1/Rtn4/Myh10/Nf1/Ap2b1/Hectd1/Six1/Adamts6/Zmiz1/Ptger4/Foxh1/Prickle1/Arid2/Acvrl1/Mylk/Notch3/Notch4/Adgrf5/Srf/Ltbp1/Lox/Ndst1/Pdgfrb/Smad7/Notch1/Cntrl/Lrp2/Mdk/Jag1/Hey1/Gja5/Sec24b/Chd7/Tgfbr1/Luzp1/Rbpj/Plxnd1/Apoe/Wnt11/Pde2a/Folr1/Dctn5/Kat6a/Hpgd/Nrp1/Dnm2/Smarca4/Ldlr/Smad6/Acvr2b/Ctnnb1
LPS+Dex spec	GO:0048511	rhythmic process	5.9e-08	8.73e-07	4.35e-07	Ncoa2/Npas2/Creb1/Ptprn/Per2/Tnfrsf11a/Phlpp1/Pla2g4a/Dhx9/Hnrnpu/Esr1/Hdac2/Foxo3/Sgpl1/Prf1/Sirt1/Egr2/Adora2a/Igf1/Timeless/Fbxw11/Rack1/Mapk9/Rai1/Ncor1/Per1/Hes7/Arrb2/Slc6a4/Nos2/Cdk5r1/Hnf1b/Nr1d1/Stat5b/Csnk1d/Rock2/Id2/Nampt/Ahr/Esr2/Nfil3/Ntrk2/Mapk8/Prmt5/Pspc1/Piwil2/Enox1/Fbxl3/Mycbp2/Prkaa1/Ptger4/Klf10/Csnk1e/Atf4/Ep300/Sp1/Crebbp/Usp7/Gsk3b/Nrip1/Runx1/Dyrk1a/Btbd9/Sik1/Nfya/Kat2b/Fbxl17/Six3/Fshr/Egr1/Ppp1ca/Grk2/Kdm2a/Klf9/Suv39h2/Setx/Ass1/Nr5a1/Mdk/Gpr176/Csnk2a1/Ahcy/Ghrh/Top1/Hnf4a/Ada/Noct/Siah2/Fbxw7/Kcna2/Mttp/Ptger3/Thrap3/Sfpq/Nr0b2/Id3/Mtor/Gpr157/Il6/Ppp1cb/Afp/Ereg/Prkg2/Hnrnpd/Pde6b/Srrd/Oas1d/Mat2a/Gfpt1/Prokr1/Prok2/Bhlhe40/Hrh1/Atg7/Pparg/Axl/Atf5/Dbp/Gas2/Igf1r/Arrb1/Cavin3/Plekha1/Zfhx3/Usp2/Sin3a/Pml/Rora/Enox2/Nono/Huwe1/Kdm5c
LPS+Dex spec	GO:0030278	regulation of ossification	5.97e-08	8.8e-07	4.38e-07	Mir30c-2/Twist2/Hdac4/Bcl2/Tnn/Suco/Ddr2/Ifi204/Mir205/Srgn/Egr2/Igf1/Atp2b1/Gli1/Tob1/Phospho1/Nbr1/Asxl2/Id2/Rsad2/Ahr/Hif1a/Riox1/Omd/Sema4d/Adgrv1/Mef2c/Il6st/Thrb/Ptk2b/Ptger4/Nipbl/Ank/Cthrc1/Ptk2/Atf4/Tob2/Ano6/Hdac7/Cebpd/Mapk1/Ostn/Gsk3b/Mapk14/Clic1/Runx2/Slc8a1/Pkdcc/Apc/Adrb2/Smad7/Ltbp3/Men1/Notch1/Acvr2a/Acvr1/Lrp4/Mdk/Creb3l1/Oxt/Rassf2/Bmp2/Jag1/Zhx3/Gnas/Hey1/Fndc3b/Fgf2/Intu/Noct/Lmna/Csf1/S1pr1/Sgms2/P3h1/Id3/Ctnnbip1/Ski/Cdk6/Il6/Atraid/Rbpj/Rest/Bmp2k/Zfp932/Tmem119/Rflna/Fam20c/Alox5/Lrp6/Cebpa/Trpm4/Chsy1/P2ry2/Mapk3/Mir210/Fgfr1/Vegfc/Smad1/Mir23a/Zbtb16/Cd276/Smad3/Smad6/Ltf/Acvr2b/Ctnnb1/Limd1/Gdpd2/Txlng
LPS+Dex spec	GO:0007163	establishment or maintenance of cell polarity	7.45e-08	1.06e-06	5.29e-07	Eya1/Pard3b/Map2/Clasp1/Actr3/Crb1/BC034090/Sdccag8/Kif26b/Ust/Lims1/Stk11/Igf1/Rap1b/Actr2/Wdpcp/Fbxw11/Dock2/Spdl1/Ndel1/Crk/Myo18a/Flot2/Bcas3/Ccr7/Rnd2/Slc9a3r1/Fbf1/Cyth1/Fscn2/Rab10/Rhob/Arf6/Ripor2/Ptk2b/Rhobtb2/Spry2/Golph3/Cyrib/Myh9/Rac2/Sh3bp1/Parvb/Parvg/Nckap1l/Dlg1/Gsk3b/Ezr/Ptk7/Apc/Ctnna1/Alpk2/Pard6g/Mark2/Frmd4a/Mapkap1/Gsn/Rnd3/Nckap1/Pard6b/Hey1/Spry1/Lmna/Arhgef2/Rhoc/Gpsm2/Dock7/Kif2c/Cap1/Macf1/Cdc42/Htt/Wdr1/Rufy3/Rhof/Actb/Fscn1/Rac1/Cyth3/Exoc4/Mad2l1/Dctn1/Frmd4b/Atn1/Arhgap35/Spint2/Sipa1l3/Igf1r/Dlg2/Pak1/Wnt11/Numa1/Camsap3/Mcph1/Myo9b/Pard3/Itgb1/Amotl1/Jam3/Map4/Pdcd6ip/Clasp2/Msn
LPS+Dex spec	GO:0003018	vascular process in circulatory system	9.83e-08	1.36e-06	6.77e-07	Cps1/Per2/Avpr1b/Crp/Atg5/Sirt1/Bcr/Adora2a/Tjp3/Atp2b1/Avpr1a/Adra1b/Abr/Slc6a4/Asic2/Ccl4/Scpep1/Rock2/Ahr/Dock4/Hif1a/Esr2/Akt1/Chrm3/Edn1/Hrh2/F2r/Hmgcr/Htr1a/Itga1/Gch1/Adra1a/Dock5/Htr2a/Ednrb/Angpt1/Ext1/Ptk2/Ptp4a3/Pla2g6/Pdgfb/Adcy6/Sod1/Slc22a1/Ppard/Kat2b/Slc8a1/Nr3c1/Adrb2/Grk2/Tjp2/Fgfbp3/Ptgs1/Smtnl1/Ptprj/Ext2/Snta1/Edn3/Fabp5/P2ry1/Shc1/Npr1/Gja5/Gclm/Pde5a/Rap1gds1/Ptger3/Ptafr/Ece1/Ctnnbip1/Cd36/Cd38/Kdr/Trpv4/P2rx4/Plod3/Tbxas1/Abcg2/Mgll/Oxtr/Hrh1/Alox5/Cacna1c/Pde3a/Arhgap35/Apoe/Trpm4/P2ry2/Pde2a/Adm/Irag1/Slc27a1/Mmp2/Bbs2/Cx3cl1/Smpd3/Icam1/Il18/Smad6/Map2k1/Gclc/Gpx1/G6pdx
LPS+Dex spec	GO:0002367	cytokine production involved in immune response	1.92e-07	2.45e-06	1.22e-06	Arid5a/Il1r1/Il18r1/Slc11a1/Il10/Dennd1b/Mr1/Tnfsf4/Xcl1/Slamf1/Atg5/Hk1/Ddx21/Sirt1/Irak3/Rtn4/Il12b/Rsad2/Hfe/Lacc1/Angpt1/Bcl6/Dlg1/Mapk14/Trem3/Ticam1/Cd74/Malt1/Smad7/Cd226/Traf6/B2m/Stard7/Il12a/Tlr2/Ddx58/Nr4a3/Tlr4/Tnfrsf1b/Tnfrsf14/Cd36/Il6/Spon2/Clnk/Kit/Crlf2/Tril/Ffar2/Trpm4/Gprc5b/Mapk3/Gas6/Hmox1/Nod2/Il18/Ccr2/Sash3
LPS+Dex spec	GO:0040013	negative regulation of locomotion	2.06e-07	2.59e-06	1.29e-06	Sema4c/Col3a1/Tmeff2/Erbb4/Macir/Bcl2/Clasp1/Srgap2/Atp2b4/Adipor1/Tnn/Dusp10/Cited2/Ptprk/Foxo3/Nodal/Bcr/Adora2a/Adarb1/Nav3/Osbpl8/Ptprr/Srgap1/Lrp1/Patz1/Wnt3a/Flcn/Crk/Abr/Nf1/Ccl12/Stat3/Cd300a/Slc9a3r1/Arhgdia/Rhob/Vash1/Evl/Gm266/Akt1/Gtpbp4/Ripor2/Dusp22/Adtrp/Sema4d/Dbn1/Mctp1/Mef2c/Ccdc125/Nisch/Sema3g/Lrch1/Dach1/Rap2a/Stk24/Ptger4/Trib1/Ptk2/Pdgfb/Arid2/Acvrl1/Bmerb1/Pkp2/St6gal1/Gsk3b/Cd200r1/Phldb2/Afdn/Dusp1/Ppard/Srf/Sema6b/Cyp1b1/Ctnna1/Arap3/Mcc/Cd74/Ptpn2/Ldlrad4/Coro1b/Il1rn/Notch1/Olfm1/Pip5kl1/Dab2ip/Scai/Nfe2l2/Ptprj/Spred1/Sema6d/Plcb1/Jag1/Hnf4a/Ada/Zmynd8/Fgf2/Rap2b/Sema4a/Cers2/Adora3/Klf4/Clic4/Padi2/Sema3a/Magi2/Rbpj/Limch1/Stap1/Coro1c/Serpine1/Stard13/Gadd45a/Mitf/Srgap3/Pparg/Adipor2/Arhgdib/C5ar2/Apoe/Spint2/Abhd2/Idh2/Sema4b/Grm5/Wnt11/Cx3cl1/Adgrg1/Nrp1/Map2k5/Tpm1/Sema3b/Sema3f/Dag1/Ptpn23/Clasp2/Cx3cr1/Ccr5/Plxnb3/Mecp2
LPS+Dex spec	GO:0050885	neuromuscular process controlling balance	3.48e-07	4.17e-06	2.07e-06	Gigyf2/Abl2/Tnr/Psap/Cdh23/Bcr/Camk2b/Gm2a/Myh10/Dlg4/Abr/Cntnap1/Grin2c/Tifab/Pde8b/Hexb/Jph4/Nefl/Slc1a3/Rbfox2/App/Clic5/Abl1/Foxs1/Gpr88/Nbn/Nr4a3/Camta1/Bloc1s4/Rest/Atp2b2/Shank1/Myo7a/Cln8/Cacna1a/Aars/Aplp2/Hexa/Herc1/Myo5a/Ap1s2
LPS+Dex spec	GO:0048771	tissue remodeling	6.6e-07	7.15e-06	3.56e-06	Gpr55/Inpp5d/Tnfrsf11a/Crb1/Suco/Ddr2/Fcgr4/Il20ra/Atg5/Bcr/Igf1/Mdm2/Lif/Adra1b/Clec10a/Abr/Nf1/Plekhm1/Itgb3/Rock2/Ahr/Hif1a/Klf6/Gpr137b/Syk/Slc34a1/Mef2c/F2r/Mmp14/Ptk2b/Tnfsf11/Ptger4/Cthrc1/Dcstamp/Rac2/Acvrl1/Gsk3b/Erg/Bak1/Epas1/Fshr/Csf1r/Ppargc1b/Adrb2/Ltbp3/Itga4/Itgav/Mdk/Traf6/Il1a/Rassf2/Jag1/Tgm2/Car2/Ctsk/Gja5/Notch2/S1pr1/Ppp3ca/Chd7/Abcb1b/Il6/Cd38/Rbpj/Spp1/Tmem119/Rac1/Wnt16/Mir29b-1/Gpnmb/Snx10/Rab7/Mitf/Lrp6/Oscar/Axl/Lrrk1/Adam8/Mmp2/Nfatc3/Acp5/Ubash3b/Il18/Csk/Pml/Acvr2b/Ctnnb1/Ccr2/Flna/Atp7a
LPS+Dex spec	GO:0001841	neural tube formation	6.91e-07	7.46e-06	3.71e-06	Sema4c/Casp8/Pax3/Abl2/Enah/Mthfd1l/Cited2/Nodal/Ipmk/Specc1l/Apaf1/Pfn1/Rara/Rock2/Hectd1/Hif1a/Rala/Cdk20/Grhl2/Cthrc1/Plxnb2/Prickle1/Cluap1/Opa1/Ptk7/Tgif1/Mib1/Kdm2a/Abl1/Zeb2/Lrp2/Nckap1/Traf6/Stk4/Sdc4/Sec24b/Lmo4/Prkacb/Map3k7/Stil/Phactr4/Arid1a/Grhl3/Luzp1/Ski/Fzd1/Ift172/Lias/Tctn1/Kdm2b/Tmed2/Brpf1/Ift122/Tulp3/Lrp6/Arhgap35/Vasp/Spint2/Folr1/Adm/Gatad2a/St14/Bbs4/Setd2/Trim71/Kdm6a
LPS+Dex spec	GO:0098656	anion transmembrane transport	7.81e-07	8.31e-06	4.14e-06	Per2/Septin2/Mpc2/Kcnj10/Gopc/Hk1/Slc16a7/Slc1a4/Slc36a2/Slc36a1/Slc13a5/Slc43a2/Slc13a2/Abcc3/Slc25a19/Slc25a10/Slc7a15/Slc26a4/Slc38a6/Psen1/Abcd4/Slc25a29/Akt1/Ripk1/Slc34a1/Grk6/Slc12a7/Emb/Vdac2/Prkcd/Slc7a7/Slc7a8/Slc25a30/Slc1a3/Ank/Abcd2/Ano6/Slc38a1/Slc38a2/Slc4a8/Abcc1/Gabrr3/Slc37a1/Slc26a2/Slc3a2/Best1/Lrrc8a/Stk39/Lrp2/Slc25a12/Slc43a1/Slc1a2/Slc12a6/Slc20a1/Slc23a2/Slc12a5/Slc13a3/Slc7a11/Slc16a1/Slc35a3/Slc39a8/Slc7a13/Slc35a1/Stra6l/Slc2a1/Ptafr/Mtor/Lrrc8b/Lrrc8c/Lrrc8d/Slc12a9/Slc7a1/Slc13a4/Clcn1/Slc6a6/Arl6ip5/Slc6a1/Slc25a18/Slc6a13/Ano2/Akt2/Slc7a10/Grm5/Folr1/Arl6ip1/Ano1/Irs2/Cln8/Slc20a2/Slc5a5/Slc27a1/Slc12a3/Slc7a6/Itgb1/Slc36a4/Slc37a4/Slc6a20a/Abcd1/Glra2
LPS+Dex spec	GO:0035296	regulation of tube diameter	9.8e-07	1e-05	5e-06	Cps1/Per2/Avpr1b/Crp/Atg5/Sirt1/Adora2a/Atp2b1/Avpr1a/Adra1b/Slc6a4/Asic2/Scpep1/Rock2/Ahr/Dock4/Hif1a/Esr2/Akt1/Chrm3/Edn1/Hrh2/F2r/Hmgcr/Htr1a/Itga1/Gch1/Adra1a/Dock5/Htr2a/Ednrb/Ext1/Ptk2/Pla2g6/Pdgfb/Adcy6/Sod1/Ppard/Kat2b/Slc8a1/Adrb2/Grk2/Ptgs1/Smtnl1/Ext2/Snta1/Edn3/P2ry1/Shc1/Npr1/Gja5/Gclm/Pde5a/Rap1gds1/Ptger3/Ptafr/Ece1/Cd38/Kdr/P2rx4/Plod3/Tbxas1/Mgll/Oxtr/Hrh1/Alox5/Cacna1c/Apoe/Trpm4/P2ry2/Adm/Irag1/Mmp2/Bbs2/Cx3cl1/Smpd3/Icam1/Smad6/Map2k1/Gclc/Gpx1/G6pdx
LPS+Dex spec	GO:0031647	regulation of protein stability	1.34e-06	1.32e-05	6.58e-06	Sox17/Rnf149/Sumo1/Creb1/Cul3/Usp40/Bcl2/Ipo9/Sirt1/Tcf3/Ncln/Fbxo7/Igf1/Mdm2/Ptges3/Nf2/Xbp1/Commd1/Rtn4/Fbxw11/Septin8/Irgm2/Tmem88/Asgr2/Pfn1/Flot2/Nlk/Phb/Nr1d1/Grn/Gga3/Sav1/Coa8/Gtpbp4/Mylip/Adgrv1/Zbed3/Pik3r1/Dad1/Cog3/Naa16/Fbxl3/Fbxo4/Ubr5/Derl1/Ep300/Lrrk2/Crebbp/Usp7/Senp2/Prkn/Telo2/Pim1/Wiz/Trim39/Cd74/Nedd4l/Smad7/Syvn1/Gnaq/Stxbp1/Gsn/Marchf7/Nckap1/Ctnnd1/Capn3/Rassf2/Bmp2/Stk4/B4galt5/Naa15/Fbxw7/Lmna/Efna1/Ank2/Asph/Aptx/Saxo1/Plpp3/P3h1/Stx12/Rpl11/Mul1/Ddi2/Tnip2/Htt/Apbb2/Rpl5/Hps4/Hip1/Trim24/Aak1/Gapdh/Atf7ip/Tyrobp/Usp47/Mosmo/Pycard/Bag3/Lamp1/Casp3/Cdkn2aip/Ifi30/Gipc1/Vps35/Cdc37/Tbrg1/Hspa8/Usp2/Usp28/Pml/Smad3/Usp3/Ctsh/Atp1b3/Usp19/Otud5/Lamp2/Hcfc1/Flna/Tbl1x/Rnf128
LPS+Dex spec	GO:0048545	response to steroid hormone	1.45e-06	1.41e-05	7.01e-06	Ncoa2/Idh1/Agxt/Bcl2/Il10/Hnrnpu/Smyd3/Esr1/Sgk1/Rwdd1/Ddit4/Nodal/Sirt1/Zbtb7a/Igf1/Cnot2/Hmga2/Ptges3/Adra1b/Ncor1/Per1/Arrb2/Rps6kb1/Mir21a/Phb/Med1/Brca1/Wbp2/Ncoa1/Esr2/Zfp36l1/Ntrk2/Zfp366/Pik3r1/Zmiz1/Acod1/Dab2/Skp2/Ubr5/Fbxo32/Foxh1/Rbfox2/Ddx17/Ep300/Tfap4/Ube2l3/Mir155/Ube2i/Crebrf/Trerf1/Lbh/Zfp36l2/Fshr/Nr3c1/Lox/Ppargc1b/Npas4/Klf9/Il1rn/Rxra/Ass1/Nr1h3/Oxt/Sstr4/Ncoa3/Gba/Atp1a1/Agl/Dnaja1/Arid1a/Paqr7/Padi2/Srarp/Casp9/Il6/Ywhah/Rest/Spp1/Ncor2/Hmgb1/Oxtr/Zfp36/Akap13/Abhd2/Pak1/Sult1a1/Pagr1a/Adam9/Eif4ebp1/Ufsp2/Carm1/Smarca4/Acsbg1/Map2k1/Pdcd7/Dnaaf4/Tbl1x
LPS+Dex spec	GO:0010038	response to metal ion	1.67e-06	1.59e-05	7.9e-06	Slc40a1/Sumo1/Creb1/Spag16/D2hgdh/Pam/Bcl2/Syt2/Pla2g4a/Crp/Itpkb/Slc30a1/Kcnh1/Ank3/Trpm2/Camk2b/Mapk9/Dlg4/Alox15/Nfe2l1/Id2/Gphn/Fos/Lgmn/Akt1/Crip1/Hfe/Gpld1/Slc34a1/Adgrv1/Mef2c/Homer1/Slc30a5/Anxa7/Mapk8/Nfatc4/Loxl2/Prkaa1/Ep300/Lrrk2/Slc11a2/Mapk1/Mylk/Gsk3b/App/Sod1/Itpr3/Nfya/Xdh/Haao/Nedd4l/Ppp1ca/Ass1/Gsn/Cybrd1/Slc25a12/Nfe2l2/Capn3/B2m/Sord/Kcnip3/Il1a/Fabp4/Ect2/Anxa5/Sucnr1/Syt11/S100a16/Syt6/Ahcyl1/Slc25a24/Ppp3ca/Asph/Aco1/Jun/Slc30a2/Clic4/Khk/Slc30a3/Htt/Hnrnpd/Hvcn1/P2rx4/Ncf1/Rasa4/Alox5ap/Pparg/Wnk1/Apobec1/Tigar/Cdkn1b/Fosb/Gsk3a/Cebpa/Mef2a/Iqgap1/Dlg2/Stim1/Syt17/Chp2/Mapk3/Syt8/Adam9/Ppp2cb/Hmox1/Adcy7/Mt4/Mt2/Mt1/Cpne2/Nfatc3/Smpd3/Plcg2/Plcd1/Mecp2/Atp7a/Glra2
LPS+Dex spec	GO:0030168	platelet activation	1.91e-06	1.79e-05	8.91e-06	Serpine2/Cfh/Pla2g4a/Selp/F11r/Pip5k1c/Plek/Wnt3a/Gp1ba/Itgb3/Gna13/Evl/Syk/F2r/Prkcd/Pdgfb/Srf/Treml1/Adrb2/Prkcq/Stxbp1/Ptprj/Mertk/Gnas/Slc7a11/P2ry1/Rap2b/Stxbp3/Ptger3/Lyn/Tlr4/Pdpn/Bloc1s4/Tec/Pf4/Sh2b3/Ptpn6/Cd9/Vwf/Apoe/Axl/Tspan32/Cx3cl1/Ubash3b/Pik3cb
LPS+Dex spec	GO:0071322	cellular response to carbohydrate stimulus	2.29e-06	2.09e-05	1.04e-05	Oprk1/Trpa1/Map4k4/Klf7/Ptprn/Cacna1e/Mpc2/Sirt1/Igf1/Lrp1/Xbp1/Rack1/Rab34/Nr1d1/Ern1/Fkbp1b/Hif1a/Zfp36l1/Gpld1/Pde8b/Hmgcr/Ndufaf2/Ppp3cb/Cacna1d/Slc39a14/Oxct1/Prkaa1/Pla2g6/Pim3/Zbtb20/Tiam1/Rps6ka2/Prkn/Ppard/Efna5/Prkce/Kif5b/Grk2/Mir192/Calcrl/Mir130a/Ptpmt1/Plcb1/Pik3ca/Selenot/Vcam1/Nfkb1/Ppp3ca/Unc13b/Slc2a5/Nadk/Aacs/Rac1/Atg7/Raf1/Trpm4/Igf1r/Arrb1/Pde3b/Prkcb/Stx4a/Ano1/Gas6/Pde4c/Piwil4/Icam1/Keap1/Smarca4/C2cd2l/Sidt2/Sin3a/Gpx1/Pdk3
LPS+Dex spec	GO:0017145	stem cell division	3.97e-06	3.4e-05	1.69e-05	Sox17/Fzd7/Cul3/Wnt3a/Hoxb4/Rab10/Numb/Gnl3/Ext1/Etv5/Lbh/Zfp36l2/Notch1/Cntrl/Ncoa3/Arhgef2/Fubp1/Akna/Mllt3/Dock7/Kit/Samd9l/Stra8/Lrp6/Sox5/Numbl/Fgfr2/Fgfr1/Ing2/Zbtb16/Ulk4/Thoc2/Nap1l2
LPS+Dex spec	GO:0015931	nucleobase-containing compound transport	5.18e-06	4.31e-05	2.15e-05	Rrs1/Stau2/Rftn2/Zc3h11a/Dhx9/Hnrnpu/Ahctf1/Ltv1/Ranbp2/Slc29a3/1700017N19Rik/Xpot/Xpo1/Pnpt1/Alkbh5/Eif5a/Myo1c/Supt6/Srsf1/Casc3/Nup85/Zfp36l1/Nrde2/Ripk1/Nup153/Bicd2/Thoc3/Slc28a3/Pabpn1/Rbm26/Arc/Zc3h3/Slc25a17/Poldip3/Hnrnpa1/Senp2/Igf2bp2/Qk/Srsf3/Ddx39b/Slc35b2/Slc29a1/Rftn1/Lrpprc/Slc35a4/Epg5/Slc29a2/Nxf1/Nup188/Hnrnpa3/Nup35/Nup160/Slc35c1/Nxt1/Stau1/Nmd3/Slc25a24/Slc35a3/Slc35a1/Ndc1/Ybx1/Sfpq/Rsc1a1/Slc25a33/Htt/Sdad1/Sem1/Hnrnpa2b1/Parp11/Magohb/Zfp36/Nup98/Tnks/Abce1/Nup93/Terf2/Ddx19a/Tomm20/Sidt2/Snupn/Slc25a36/Rbm15b/Setd2/Tgfbr2/Slc25a5/Thoc2
LPS+Dex spec	GO:0043413	macromolecule glycosylation	5.18e-06	4.31e-05	2.15e-05	Uggt1/Mgat4a/Trak2/B3gnt7/St8sia4/Mgat5/Mgat4e/B3galt2/Nus1/Tet1/Pofut2/Galnt4/Mgat4c/Tmtc2/B3gnt2/Mgat1/Mgat4b/Galnt10/Sdf2/Crppa/Fut8/Psen1/Trip11/B3galnt2/Gcnt2/B4galt7/Fut11/Dad1/Extl3/Cog3/Ext1/St3gal1/Alg12/Gxylt1/B3gnt5/St6gal1/Xxylt1/Poglut1/St3gal6/B3galt5/Galnt1/Tmem258/Abca2/St6galnac4/Ggta1/Galnt3/Slc35c1/Ext2/Pofut1/B4galt5/B3galnt1/Krtcap2/Extl2/Alg14/Tet2/Slc39a8/St6galnac5/St6galnac3/Dpy19l4/Fktn/Acer2/St3gal3/Galnt11/Srd5a3/Plod3/St3gal5/Tet3/Gfpt1/Gxylt2/St8sia1/B3gnt8/Sec1/Alg8/B3gnt6/Galnt7/Galntl6/Large1/Il15/St3gal2/Galnt2/St3gal4/Stt3a/Dpagt1/Alg9/Poglut3/Gcnt3
LPS+Dex spec	GO:0031099	regeneration	5.48e-06	4.52e-05	2.25e-05	Map4k4/Cflar/Fzd7/Erbb4/Bcl2/Tnr/Prrx1/Dusp10/Igf1/Gli1/Lrp1/Naca/Lif/Rtn4/Ndel1/Rtn4rl1/Med1/Ezh1/Grn/Fkbp1b/Adam17/Ifrd1/Mtr/Ninj1/Plau/Nefl/Bin3/Stk24/Lifr/Matn2/Tarbp2/Ppard/Mapk14/Cdkn1a/Mymx/Upf2/Mymk/Mdk/Capn3/Cers2/Bcl9/Lrig2/Klf4/Tnc/Jun/Akirin1/Hgf/Il6/Tec/Cxcl5/Ulk1/Serpine1/Itpr1/Ninj2/Cd9/Cdkn1b/Mag/Igf1r/Folr1/Adm/Xylt1/Ccnd1/Large1/Hmox1/Mmp2/Neo1/Pkm/Map2k1/Gpx1/Flna
LPS+Dex spec	GO:0009636	response to toxic substance	5.69e-06	4.66e-05	2.32e-05	Bcl2/Prdx6/Slc30a1/Slc6a4/Ccl5/Ccl4/Mpo/Cnp/Ahr/Hif1a/Rdh12/Fbln5/Fancc/Gch1/Esd/Abcc1/Mapk1/Sod1/Prkn/Bak1/Pim1/Ralbp1/Eif2ak2/Cyp1b1/Mbp/Ass1/Lcn2/Scn3a/Nfe2l2/Abtb2/Slc7a11/Selenot/Arnt/Gstm2/Adh5/Akr1a1/Prdx1/Oscp1/Oprd1/Cd36/Slc30a3/Ppp1r9a/Pon1/Pon3/Pon2/Abcg2/Slc6a1/Gucy2c/Arnt2/Nupr1/Mapk3/Sirt3/Mt4/Mt2/Mt1/Gpx1/Atp7a
LPS+Dex spec	GO:0070085	glycosylation	7.03e-06	5.68e-05	2.83e-05	Uggt1/Mgat4a/Trak2/B3gnt7/St8sia4/Mgat5/Mgat4e/B3galt2/Nus1/Tet1/Pofut2/Galnt4/Mgat4c/Tmtc2/B4galnt1/B3gnt2/Mgat1/Mgat4b/Galnt10/Sdf2/Crppa/Fut8/Psen1/Trip11/B3galnt2/Gcnt2/B4galt7/Fut11/Dad1/Extl3/Cog3/Cln5/Ext1/St3gal1/Alg12/Gxylt1/B3gnt5/St6gal1/Xxylt1/Poglut1/St3gal6/B3galt5/Galnt1/Tmem258/Abca2/Gbgt1/St6galnac4/Ggta1/Galnt3/Slc35c1/Ext2/Pofut1/B4galt5/B3galnt1/Gba/Krtcap2/Extl2/Alg14/Tet2/Slc39a8/St6galnac5/St6galnac3/Dpy19l4/Nans/Fktn/Acer2/St3gal3/Galnt11/Srd5a3/Plod3/St3gal5/Tet3/Gfpt1/Gxylt2/St8sia1/B3gnt8/Sec1/Alg8/B3gnt6/Galnt7/Galntl6/Large1/Il15/St3gal2/Galnt2/St3gal4/Stt3a/Dpagt1/Alg9/Poglut3/Gcnt3
LPS+Dex spec	GO:0021700	developmental maturation	7.47e-06	5.97e-05	2.97e-05	Adgrb3/Erbb4/Ptprn/Bcl2/Nfasc/Tdrd5/Abl2/Psen2/Rab32/L3mbtl3/Foxo3/Ank3/Ap3d1/Zbtb7a/Igf1/Ddit3/Xbp1/Camk2b/Bcl11a/Pmp22/Dlg4/Pfn1/Nf1/Cdk5r1/Slfn14/Phospho1/Asxl2/Id2/Dld/Hif1a/Esr2/Akap5/Psen1/Akt1/Sema4d/Hnrnpk/Tut7/Ctsl/Nfatc4/Dleu2/Ptk2b/Nefl/Rb1/Ednrb/Ywhaz/Pdgfb/Brd1/Lrrk2/Ano6/Map3k13/Opa1/Gsk3b/App/Runx1/Rps6ka2/Ccr6/Ppp2r1a/Anks1/Ppard/Runx2/Dazl/Washc1/Six3/Epas1/Cabyr/B4galt6/Nrg2/Gal/Catsperz/Gnaq/Notch1/Stxbp1/Dab2ip/Catsper2/Bmp2/Plcb1/Trpc4ap/Pabpc1l/B4galt5/S1pr1/Unc13b/Ptbp3/Nfia/Tut4/Tal1/Ythdf2/Runx3/Mtor/Rere/Rbpj/Kdr/Ankrd17/Ereg/Rflna/Fam20c/Rac1/Cntnap2/Snx10/Gata2/Pparg/Pde3a/Pou2f2/Sptbn4/Ryr1/Lgi4/Cebpa/Shank1/Abhd2/Rab38/Picalm/Dlg2/Xylt1/Sez6l2/Gpat4/Fgfr1/Zdhhc2/Ap1m1/Klf2/Il15/Cacna1a/Mmp2/Cbfb/Ap1g1/Disc1/Fem1b/Myo5a/Dag1/Plxnb1/Cx3cr1/Ctnnb1/Mecp2/G6pdx/Btk
LPS+Dex spec	GO:0045667	regulation of osteoblast differentiation	1.07e-05	8.18e-05	4.07e-05	Mir30c-2/Twist2/Hdac4/Tnn/Suco/Ddr2/Ifi204/Mir205/Igf1/Gli1/Tob1/Nbr1/Id2/Ahr/Riox1/Sema4d/Mef2c/Il6st/Ptger4/Cthrc1/Ptk2/Atf4/Hdac7/Cebpd/Ostn/Gsk3b/Clic1/Runx2/Apc/Men1/Notch1/Acvr2a/Acvr1/Rassf2/Bmp2/Jag1/Zhx3/Gnas/Hey1/Fndc3b/Fgf2/Noct/Lmna/Id3/Ctnnbip1/Ski/Cdk6/Il6/Atraid/Rest/Zfp932/Tmem119/Fam20c/Cebpa/Trpm4/Mir210/Fgfr1/Vegfc/Smad1/Mir23a/Cd276/Smad3/Smad6/Ltf/Acvr2b/Ctnnb1/Limd1/Gdpd2
LPS+Dex spec	GO:0033962	P-body assembly	1.12e-05	8.47e-05	4.22e-05	Rc3h1/Cnot2/Cnot6/Dync1h1/Patl1/Patl2/Noct/Cnot6l/Atxn2/Lsm14a/Atxn2l/Cnot7/Lsm4/Ddx6/Limd1
LPS+Dex spec	GO:0006338	chromatin remodeling	1.44e-05	0.000103363	5.15e-05	Ptma/Hdac4/H3f3a/Tet1/Sirt1/Zbtb7a/Baz2a/Smarcc2/Morc2a/Kdm6b/Smarce1/Ezh1/Ubtf/Bptf/Dnmt3a/Baz1a/Zbtb1/Riox1/Nrde2/Jarid2/Phf2/Cenpp/Fam172a/Tasor/Chd8/Arid1b/Chd1/Kat2b/Kdm4b/Smchd1/Fshr/Ino80c/Nr3c1/Men1/Suv39h2/Nudt5/H2al2a/Bahd1/Ino80/Top1/Pabpc1l/Vps72/Setdb1/Anp32e/Chd7/Kdm4c/Mysm1/Dmap1/Kdm4a/Scmh1/Rbbp4/Arid1a/Padi4/Rere/Tada2b/Dr1/Baz1b/Hmgb1/Smyd1/Aicda/Apobec1/Atf7ip/Resf1/Cebpg/Ruvbl2/Pak1/Rrp8/Smarca5/Kdm4d/Smarca4/Morf4l1/Smarcc1/Kdm6a/Hcfc1/Kdm5c
LPS+Dex spec	GO:2001057	reactive nitrogen species metabolic process	1.79e-05	0.000124871	6.22e-05	Cps1/Il10/Atp2b4/Crp/Tlr5/Mtarc1/Esr1/Itgb2/Igf1/Mapk9/Nos2/Rock2/Akt1/Ptk2b/Tspo/Cd47/App/Ticam1/Cyp1b1/Ass1/Sirpa/Tlr2/Klf4/Tlr4/Zc3h12a/Mtor/Cd36/Il6/P2rx4/Por/Rac1/Spr/Hrh1/Akt2/Insr/Klf2/Smpd3/Icam1/Dnm2/Acp5/Smad3/Rora/Cx3cr1/Gla
LPS+Dex spec	GO:0019884	antigen processing and presentation of exogenous antigen	2.09e-05	0.000143198	7.13e-05	Mfsd6/Mr1/Fcgr2b/Fcgr3/Ap3d1/Ap3b1/Psme1/H2-K1/H2-Oa/H2-DMa/H2-DMb1/Tap1/Tap2/Cd74/Unc93b1/Traf6/B2m/Cd1d2/Cd1d1/Fcgr1/Clec4a2/Ifi30
LPS+Dex spec	GO:0050817	coagulation	2.38e-05	0.000160145	7.97e-05	Serpine2/Cfh/Pla2g4a/Serpinc1/Selp/F11r/Psen2/Lilrb4a/Pip5k1c/Tspan8/Plek/Wnt3a/Gp1ba/Itgb3/Gna13/Psen1/Evl/Lyst/F13a1/Adtrp/Dtnbp1/Syk/F12/Ap3b1/F2r/Plau/Prkcd/Cpb2/Pdgfb/Ano6/Srf/Treml1/Adrb2/Prkcq/Stxbp1/Nfe2l2/Tfpi/Ptprj/Mertk/Procr/Hnf4a/Gnas/Anxa5/Slc7a11/P2ry1/Rap2b/Stxbp3/F3/Ptger3/Lyn/Tlr4/Pdpn/Cd36/Bloc1s4/Tec/Pf4/Hpse/Hps4/Sh2b3/Serpine1/Ptpn6/Cd9/Vwf/Apoe/Axl/Hps5/Tspan32/F7/Gas6/Cx3cl1/Ubash3b/Anxa2/Rab27a/Pik3cb/F9
LPS+Dex spec	GO:0071402	cellular response to lipoprotein particle stimulus	2.85e-05	0.000185817	9.25e-05	Itgb2/Adam17/Akt1/Adtrp/Mylip/Syk/Abcg1/Ticam1/Socs5/Tlr4/Cd36/Pparg/Cd9/Apoe/Lpl/Smpd3/Itgb1/Ldlr/Myd88
LPS+Dex spec	GO:0006739	NADP metabolic process	3.03e-05	0.00019652	9.78e-05	Idh1/Rpe/Txnrd1/Fdxr/Nnt/Nudt13/Tkt/Nadk2/Nudt12/Noct/Nudt17/Pgd/H6pd/Nadk/Ncf1/Rpia/Tigar/Idh2/Taldo1/Nqo1/Fdx1/Me1/Cyb5r4/G6pdx
LPS+Dex spec	GO:0032922	circadian regulation of gene expression	3.23e-05	0.000207287	0.000103195	Ncoa2/Npas2/Per2/Hnrnpu/Hdac2/Sirt1/Rai1/Ncor1/Per1/Hnf1b/Nr1d1/Csnk1d/Id2/Nampt/Ahr/Prmt5/Mycbp2/Csnk1e/Atf4/Nrip1/Egr1/Ppp1ca/Kdm2a/Top1/Noct/Nr0b2/Id3/Ppp1cb/Prkg2/Gfpt1/Bhlhe40/Cavin3/Zfhx3/Usp2/Pml/Rora/Huwe1
LPS+Dex spec	GO:0007568	aging	4.94e-05	0.000298932	0.000148819	Inpp5d/Capn10/Bcl2/Prelp/Cfh/Akt3/Rwdd1/Foxo3/Sec63/Sirt1/Jmjd1c/Nuak1/Hmga2/Mirlet7i/Pnpt1/Mir5100/Pmp22/Ctc1/Mnt/Mir22/Aldoc/Ccl11/Map3k3/Grb2/Smc6/Id2/Nampt/Hdac9/Zfp277/Psen1/Vash1/Akt1/Mirlet7d/Pde4d/Plk2/Top2b/Zmiz1/Prkcd/Atp8a2/Msra/Adra1a/Fbxo4/Nsmce2/Lrrk2/Mir193b/Mapk1/Eif2b5/Bcl6/Opa1/Pou1f1/App/Sod1/Mapk14/Cdkn1a/Srf/Pot1b/Abl1/Nr5a1/Pla2r1/Mir130a/Slc1a2/B2m/Rbl1/Zfp217/Lmna/Shc1/Cisd2/Cnr1/Scp2/Rad54l/Ybx1/Prdm2/Cdk6/Htt/Mapkapk5/Serpine1/Wnt16/Lncpint/Atn1/Ercc1/Apoe/Gsk3a/Polg/Grm5/Tmem135/Picalm/Mapk3/Ypel3/Cln8/Kat6a/Wrn/Helt/Ing2/Mir23a/Mmp2/Terf2/Atm/Sin3a/Pml/Map2k1/Cgas/Xrn1/Mir191
LPS+Dex spec	GO:0006885	regulation of pH	5.69e-05	0.000338187	0.000168361	Slc11a1/Slc4a3/Bcl2/Slc26a9/Fasl/Avpr1a/Grn/Slc26a4/Edn1/Atp6ap1l/Slc4a7/Lacc1/Cln5/Ednrb/Lrrk2/Slc4a8/Rogdi/Mapk1/Atp6v0c/Slc4a9/Dmxl1/Tm9sf4/Slc12a5/Slc9a8/Car2/Gpr89/Atp6v0d2/Ppt1/Slc9a1/Clic4/Slc4a2/Tmem175/Hvcn1/Rab7/Rhcg/Rab38/Chp2/Mapk3/Rab20/Atp6v0d1/Dmxl2/Cln6/Car12/Slc9a9/Slc9a6/Tasl/Nox1
LPS+Dex spec	GO:0061025	membrane fusion	9.75e-05	0.000548973	0.000273298	Vcpip1/Rab7b/Syt2/Pla2g4a/Dnm3/Vamp4/Slamf1/Stx7/Hace1/Eea1/Septin8/Stx8/Ankfy1/Trarg1/Rab34/Gosr2/Sphk1/Stxbp6/Trim9/Vps41/Anxa7/Rubcnl/Dcstamp/Vps8/Opa1/Spaca6/Mymx/Kif5b/Stx3/Mymk/Stxbp1/Vps18/Snap23/Spg11/Syt11/Sec22b/Gnai3/Vav3/Chmp5/Stx17/Stx12/Uso1/Tmem175/Tpst2/Samd9l/Chmp3/Rab7/Vamp1/Cd9/Nectin2/Akt2/Uvrag/Folr1/Coro1a/Stx4a/Adam8/Rab20/Gas6/Rab8a/Vps4a/Dnm2/Vps11/Rab8b/Anxa2/Lyzl4/Huwe1
LPS+Dex spec	GO:0044282	small molecule catabolic process	0.000118252	0.000643158	0.000320187	Hibch/Rpe/Acadl/Pnkd/Agxt/Dbi/Atp2b4/Npl/Kmo/Aig1/Pex7/Hk1/Upb1/Pfkl/Aldh1l2/Pah/Gls2/Mgat1/Pipox/Nos2/Acox1/Afmid/Tha1/Lpin1/Acot4/Aldh6a1/Abcd4/Akt1/Pfkp/Eci2/Adtrp/Mccc2/Hacl1/Pnp/Gmpr2/Esd/Oxct1/Slc25a17/Abcd2/Pfkm/Csad/Prodh/Synj1/Synj2/Acat2/Amdhd2/Eci1/Hagh/Haghl/Nudt3/Ppard/Glo1/Lpin2/Impa2/Cpt1a/Tkfc/Cemip2/Nudt5/Cubn/Kynu/Abcb11/Cd44/Ivd/Adal/Sord/Slc27a2/Hdc/Acoxl/Ahcy/Ada/Fgf2/Bdh2/Adh5/Uox/Acadm/Cnr1/Cpt2/Scp2/Akr1a1/Sesn2/Hmgcl/Mtor/Pgd/Acot7/Khk/Srd5a3/Dao/Scarb1/Gusb/Foxk1/Pon1/Pon3/Akr1d1/Hibadh/Nagk/Pcyox1/Aicda/Pex5/Tpi1/Tigar/Dera/Bcat1/Apoe/Akt2/Bcat2/Ldha/Abhd2/Cemip/Fah/Qprt/Inpp5a/Echs1/Irs2/Ido2/Mtmr7/Hpgd/Cyp4f18/Got2/Acat1/Bckdhb/Hyal1/Glb1/Acaa1a/Ocrl/Abcd1
LPS+Dex spec	GO:0140014	mitotic nuclear division	0.00013214	0.000711347	0.000354134	Rrs1/Hecw2/Cd28/Cul3/Clasp1/Nuf2/Hnrnpu/Nek2/Esr1/Igf1/Usp44/Spdl1/Pttg1/Ndel1/Mis12/Cltc/Tex14/Nfe2l1/Kpnb1/Cdc6/Cdc27/Sphk1/Chmp6/Ncapg2/Ripor2/Edn1/Cdc14b/Tasor/Rb1/Mzt1/Nipbl/Fbxo43/Nsmce2/Pdgfb/Espl1/Cep97/Ppp2r1a/Kifc1/Hspa1b/Cul9/Togaram2/Spast/Apc/Pdgfrb/Cep192/Ctdp1/Incenp/Nek6/Kif18a/Bub1b/Ino80/Il1a/Tpx2/Kif3b/Chmp4b/Dsn1/L3mbtl1/Edn3/Chmp4c/Msto1/Pogz/Cdc14a/Chmp5/Cdc26/Kif2c/Cep85/Cdc42/Phf13/Ywhah/Cenpc1/Ereg/Abraxas1/Cit/Mad1l1/Met/Mad2l1/Cdkn1b/Eps8/Ube2s/Ccdc8/Igf1r/Prc1/Anapc15/Numa1/Kif22/Fgfr2/Mki67/Insr/Champ1/Arhgef10/Tnks/Mau2/Smpd3/Vps4a/Map10/Atm/Kif23/Rab11a/Phip/Stag1/Klhdc8b/Clasp2/Dync1li1/Xiap/Stag2/Flna/Kif4
LPS+Dex spec	GO:0001906	cell killing	0.000162222	0.000845212	0.000420776	Cd55/Ptprc/Cfhr1/Cfh/Mr1/Xcl1/Sh2d1b1/Fcgr3/Raet1e/Raet1d/Stx7/Prf1/Il12b/Pik3r6/Arrb2/Crk/Nos2/Ccl2/Ccl11/Ccl1/Stat5b/Lyst/Serpinb9/Syk/Dnase1l3/Ppp3cb/Lgals3/Pnp/Il7r/Cyrib/Gfus/H2-K1/Tap1/Tap2/H2-Q1/H2-Q10/H2-T3/H2-M10.4/H2-M5/Trem3/Vav1/Cd226/Rasgrp1/B2m/Bcl2l11/Il12a/Cd1d2/Cd1d1/Cd5l/Fcgr1/Prdx1/Rnf19b/Stap1/Cxcl5/Pf4/Cxcl1/Cxcl2/Ncf1/Ptpn6/Gapdh/Klrb1c/Klrb1b/Clec2d/Clec12b/Nectin2/Rps19/Tyrobp/Cebpg/Ctsc/Coro1a/Itgam/Fadd/Lamp1/Ccl17/Ap1g1/Hspa8/Cadm1/Il18/Rab27a/Ctsh/Ltf/Ccr5/Sh2d1a
LPS+Dex spec	GO:0034260	negative regulation of GTPase activity	0.000188305	0.000962513	0.000479173	F11r/Arrb2/Bcas3/Pecam1/Lrch1/Spry2/Lrrk2/Arl2/Dab2ip/Spry1/Rcc2/Cpeb2/Tmed2/Rasa4/Wnk1/Arrb1/Gmip/Rdx/Bbs4/Plxnb3
LPS+Dex spec	GO:0032259	methylation	0.000259894	0.00125147	0.000623023	Mettl21e/Mettl21a/Rbbp5/Btg2/Trmt1l/Tdrd5/Mettl18/Smyd3/Hdac2/Prdm1/Tet1/Sirt1/Snrpd3/Dot1l/Pwp1/Prdm4/Btg1/Baz2a/Xbp1/Mettl16/Smyd4/Supt6/Mrm1/Ppm1d/Mllt6/Ezh1/Brca1/Mettl2/Asxl2/Dnmt3a/Cbll1/Vcpkmt/Arid4a/Mtr/H1f3/Jarid2/Nsd1/Dimt1/Ddx4/Mettl6/Prmt5/Piwil2/Zc3h13/Grhl2/Bcdin3d/Crebbp/Trmt2a/Comt/Eef1akmt4/Gsk3b/Dubr/Nsun3/Paxbp1/Setd4/Airn/Wtap/Prdm9/Kdm4b/Dpy30/Thada/Etf1/Kmt5b/Men1/Suv39h2/Trdmt1/Hnmt/Ehmt1/Wdr5/Mettl5/Mettl8/Spi1/Mettl15/Fam98b/Ncoa6/Pcif1/Gnas/Pik3ca/Setd7/Lmna/Ash1l/Setdb1/Tet2/Trmt10a/Tgs1/Virma/Trmo/Kdm4c/Nsun4/Kdm4a/Kdm1a/Prdm16/Kmt2e/Kmt2c/Nelfa/Zcchc4/Nsun7/Mtf2/Setd1b/Kmt5a/Auts2/Mepce/Bmt2/Smyd1/Tet3/Thumpd3/Setd5/Mbd4/H1f8/Dppa3/Atf7ip/Kmt5c/Gsk3a/Prmt3/Eed/Rrp8/Ctr9/Pagr1a/Nsd3/Prmt9/Ctcf/Tarbp1/Kdm4d/Piwil4/Ilf3/Carm1/Smarca4/Fdxacb1/Rbm15b/Setd2/Ctnnb1/Mecp2/Ftx/Hsd17b10
LPS+Dex spec	GO:1901136	carbohydrate derivative catabolic process	0.000259996	0.00125147	0.000623023	Gpc1/Chil1/Edem3/Npl/Fuca2/Psap/Upb1/Nudt4/Mgat1/Gm2a/Sgsh/Galc/Aoah/Ctsl/Hexb/Pde4d/Prkcd/Pnp/Gmpr2/Nudt15/Naga/Amdhd2/Nudt3/Neu1/Cemip2/Cd44/Adal/Cst3/Ahcy/Samhd1/Ada/Fgf2/Gba/Pde5a/Manba/Acot7/Hpse/Nudt9/Gusb/Nagk/Edem1/Aicda/Dera/Cemip/Neu3/Pde2a/Lyve1/Dctpp1/Mmp12/Acat1/Hexa/Hyal1/Abcd1/Gla
LPS+Dex spec	GO:0007626	locomotory behavior	0.000285767	0.00135487	0.000674504	Oprk1/Ncoa2/Npas2/Als2/Gigyf2/Trmt1l/Cacna1e/Abl2/Tnr/Kcnj10/Fig4/Psap/Cdh23/Adora2a/Cstb/Gng7/Meis1/Adra1b/Slc22a5/Ncor1/Pmp22/Dlg4/Arrb2/Gip/Ppp1r1b/Cnp/Id2/Tshr/Tbce/Atxn1/Dbn1/Hexb/Ndufs4/Ppp3cb/Gmfb/Klhl1/Selenop/Oxr1/Lrrk2/Zfp385a/Pde1b/Ntan1/Etv5/App/Sod1/Rcan1/Dscam/Prkn/Btbd9/Alk/Strn/Prkce/Fshr/Egr1/Vps13a/Apba1/Cacna1b/Abca2/Cacnb4/Spg11/Abhd12/Gpr88/Mcoln3/Chd7/Tmod1/Tal1/Ppt1/Pum1/Oprd1/Mtor/Gbx1/Htt/Uba6/Asl/Hipk2/Htra2/Chl1/Atp2b2/Atg7/Cacna1c/Eps8/Apoe/Sptbn4/Lgi4/Nav2/Grm5/Gprc5b/Sez6l2/Cln8/Rasd2/Mir23a/Cacna1a/Vps35/Zfhx3/Aplp2/Usp2/Chrnb4/Hexa/Cln6/Myo5a/Mecp2/Atp7a
LPS+Dex spec	GO:0097006	regulation of plasma lipoprotein particle levels	0.000335371	0.0015712	0.000782196	Acsl3/Soat1/Crp/Commd1/Arf1/Mpo/Abca5/Gpld1/Mylip/Hnrnpk/Abcg1/Pla2g7/Washc1/Lipg/Ehd1/Plagl2/Pltp/Mttp/Abca1/Ldlrap1/Pla2g2e/Cd36/Lrpap1/Scarb1/Lpcat3/Apoe/Dgat2/Msr1/Lpl/Ldlr/Csk/Anxa2/Lipc
LPS+Dex spec	GO:0050820	positive regulation of coagulation	0.000469682	0.00208748	0.00103922	Pla2g4a/Selp/F11r/Psen2/Plek/Psen1/F12/F2r/Cpb2/Ano6/Nfe2l2/Ptprj/Tlr4/Pdpn/Cd36/Hpse/Serpine1/F7
LPS+Dex spec	GO:0051085	chaperone cofactor-dependent protein refolding	0.000469682	0.00208748	0.00103922	Dnajb12/Ptges3/Dnajc7/Ero1a/Hspa13/H2-DMa/H2-DMb1/Hspa1b/Hspa9/Cd74/Hspa14/Tor1b/Tor1a/Dnajb14/Dnajb4/Hsph1/Dnajb13/Hspa8
LPS+Dex spec	GO:0002579	positive regulation of antigen processing and presentation	0.000484672	0.00213225	0.00106151	Slc11a1/Ccr7/Tap2/Trem2/Cd74/Nod1/Clec4b2/Pycard/Nod2
LPS+Dex spec	GO:0140467	integrated stress response signaling	0.000484672	0.00213225	0.00106151	Nck2/Agr2/Atf4/Ptpn2/Nfe2l2/Ptpn1/Tmem33/Tmed2/Nck1
LPS+Dex spec	GO:0002381	immunoglobulin production involved in immunoglobulin mediated immune response	0.000544868	0.00232988	0.0011599	Cd28/Mir181b-1/Ptprc/Tnfsf4/Xcl1/Exo1/Icosl/Stat6/Tnfsfm13/Supt6/Atad5/6030468B19Rik/Batf/Xrcc4/Gapt/Bcl6/Ccr6/Ndfip1/Kmt5b/Shld1/Cd40/Il2/Nbn/Crlf2/Hmces/Aicda/Kmt5c/Ercc1/Pou2f2/Swap70/Pagr1a/Nod2/Gcnt3/Btk
LPS+Dex spec	GO:0006970	response to osmotic stress	0.000569831	0.00239609	0.00119286	Xrcc5/Efhd1/Rcsd1/Kmo/Map7/Micu1/Slc2a4/Zfp36l1/Serpinb6a/Itga2/Anxa7/Mapk8/Mir30b/Mylk/Pdpk1/Nedd4l/Lrrc8a/Stk39/Atf2/Slc12a6/Capn3/Slc12a5/Tsc22d2/Mknk1/Plk3/Letm1/Prkg2/Lrrc8c/Lrrc8d/Trpv4/Rac1/Mir29b-1/Apobec1/Map2k7/Casp3/Gypa/Pkn1/Vac14/Oxsr1/Tsc22d3
LPS+Dex spec	GO:0016053	organic acid biosynthetic process	0.000771205	0.00312437	0.00155542	Rdh10/Acadl/Pecr/Acsl3/Per2/Agxt/Insig2/Slc45a3/Atp2b4/Pla2g4a/Glul/Mgst3/Kmo/Pycr2/Degs1/Lpgat1/Mthfd1l/Dse/Sirt1/Upb1/Pah/Avpr1a/Ptges3/Gls2/Mapk9/Ltc4s/Alox12e/Alox15/Acaca/Cltc/Gip/Nr1d1/Brca1/Fads6/Sphk1/Tha1/Pnpla8/Mtr/Edn1/Syk/Fgfr4/Gch1/Prkaa1/Ptger4/Slc1a3/Pdgfb/Abcd2/Csad/Hacd2/Gart/Qk/Ccnd3/Haao/Cd74/Lipg/Psat1/Sephs1/Ptges/Ass1/Ptgs1/Kynu/Dhrs9/Nr1h3/Slc27a2/Acss2/Hnf4a/Fabp5/Mgst2/Prkab2/Phgdh/Gstm2/Gstm4/Nfkb1/Hacd4/Akr1a1/Wdtc1/Acot7/Prkag2/Insig1/Htt/Lias/Mthfd2l/Enoph1/Prkab1/Asl/Plod3/Chst12/Daglb/Alox5ap/Akr1d1/Tbxas1/Mgll/Alox5/Ldhb/Bcat1/Bcat2/Ldha/Abhd2/Sephs2/Cbr4/Lpl/Tecr/Got2/Smpd3/Fa2h/Acsbg1/Pkm/Lipc/Myo5a/Elovl5/Mthfsl/Mthfs/Hyal1/Abcd1
LPS+Dex spec	GO:0019827	stem cell population maintenance	0.000794098	0.00319662	0.00159139	Fzd7/Prrx1/Foxo3/Nodal/Tet1/Jmjd1c/Cnot2/Hmga2/Lif/Hnf1b/Stat3/Sav1/Fancc/Gnl3/Mapk8/Loxl2/Piwil2/Zc3h13/Nipbl/Zfp706/Klf10/Med30/Zhx2/Crebbp/Med15/Nfya/Wdr43/Lbh/Zfp36l2/Ss18/Apc/Pax8/Spi1/Elf5/Mmp24/Ncoa3/Foxo1/Vps72/Bcl9/Klf4/Kdm4c/Tut4/Tal1/Arid1a/Padi4/Prdm16/Ski/Rbpj/Kit/Rest/Mtf2/Kdm2b/Gata2/Raf1/Ctr9/Ascl2/Elavl1/Mcph1/Kat6a/Fgfr1/Hook3/Pcm1/Taf5l/Smarca4/Bcl9l/Ddx6/Leo1/Ctnnb1/Med14/Stag2
LPS+Dex spec	GO:0019674	NAD metabolic process	0.000891664	0.00352648	0.0017556	Kmo/Hk1/Pfkl/Mdh1/Cbr2/Pfkp/Nadk2/Pfkm/Nadk/Foxk1/Tigar/Ldhb/Ldha/Nqo1
LPS+Dex spec	GO:0097242	amyloid-beta clearance	0.000914503	0.00360103	0.00179272	Ifngr1/Itgb2/Lrp1/Cltc/Hmgcr/Srf/Trem2/Lrp2/Lrp4/Cd36/Lrpap1/C5ar1/Apoe/Igf1r/Picalm/Itgam/Insr/Msr1/Ldlr/Rab11a
LPS+Dex spec	GO:0070988	demethylation	0.000996866	0.00387466	0.00192894	Tet1/Jmjd1c/Tdg/Alkbh5/Kdm6b/Riox1/Phf2/Apobec3/Usp7/Kdm4b/Kdm3b/Kdm2a/Tet2/Tox/Kdm4c/Kdm4a/Kdm1a/Kdm2b/Por/Alkbh4/Kdm7a/Tet3/Aicda/Apobec1/Dppa3/Pagr1a/Otud4/Fto/Kdm4d/Kdm6a/Kdm5c
LPS+Dex spec	GO:0070542	response to fatty acid	0.0011317	0.00431903	0.00215016	Pid1/Tnfsf4/Foxo3/Acaca/Ccr7/Akt1/Nfatc4/Prkaa1/Ptger4/Adcy6/Prkce/Plcb1/Gnas/Foxo1/Tlr2/Tlr4/Zc3h12a/Id3/Cd36/Aacs/Foxp1/Ffar2/Ffar1/Dgat2/Lpl/Ldlr/Pdk3
LPS+Dex spec	GO:0055057	neuroblast division	0.0012892	0.00478715	0.00238321	Wnt3a/Rab10/Numb/Arhgef2/Akna/Dock7/Lrp6/Sox5/Numbl/Fgfr2/Fgfr1
LPS+Dex spec	GO:0072673	lamellipodium morphogenesis	0.0012892	0.00478715	0.00238321	Rreb1/Snx2/Coro1b/Abi1/Cd44/Plekho1/Wasf2/Pdpn/Coro1c/Myo9b/Snx1
LPS+Dex spec	GO:0099541	trans-synaptic signaling by lipid	0.00136305	0.00499389	0.00248613	F2r/Dagla/Plcb1/Fabp5/Cnr1/Daglb/Grm5/Pak1
LPS+Dex spec	GO:0099542	trans-synaptic signaling by endocannabinoid	0.00136305	0.00499389	0.00248613	F2r/Dagla/Plcb1/Fabp5/Cnr1/Daglb/Grm5/Pak1
LPS+Dex spec	GO:0042491	inner ear auditory receptor cell differentiation	0.00138834	0.00505259	0.00251535	Cdh23/Wdpcp/Slc9a3r1/Jag2/Ripor2/Slc4a7/Triobp/Sod1/Clic5/Myo3a/Tprn/Notch1/Myo3b/Jag1/Hey1/Sec24b/Mcoln3/Mycl/Rbpj/Grxcr1/Rest/Cux1/Rac1/Atp2b2/Myo7a/Fgfr1
LPS+Dex spec	GO:0043455	regulation of secondary metabolic process	0.00143029	0.0051595	0.00256858	Pmel/Appl1/Zeb2/Slc24a5/a/Slc7a11/Rapgef2/Tyrp1/Gipc1
LPS+Dex spec	GO:0048021	regulation of melanin biosynthetic process	0.00143029	0.0051595	0.00256858	Pmel/Appl1/Zeb2/Slc24a5/a/Slc7a11/Rapgef2/Tyrp1/Gipc1
LPS+Dex spec	GO:1900376	regulation of secondary metabolite biosynthetic process	0.00143029	0.0051595	0.00256858	Pmel/Appl1/Zeb2/Slc24a5/a/Slc7a11/Rapgef2/Tyrp1/Gipc1
LPS+Dex spec	GO:0006734	NADH metabolic process	0.00164146	0.00584122	0.00290796	Hk1/Pfkl/Mdh1/Cbr2/Dlst/Pfkp/Nudt13/Pfkm/Nudt12/Gpd2/Idh3b/Nudt17/Foxk1/Tigar/Ldha/Nqo1/Idh3g
LPS+Dex spec	GO:0060143	positive regulation of syncytium formation by plasma membrane fusion	0.00164146	0.00584122	0.00290796	Capn2/Ccl8/Ripor2/Dcstamp/Mapk14/Trem2/Tnfsf14/Ehd1/Nfatc2/Cd53/Camk1/Tyrobp/Flt3l/Il4ra/Adam9/Gdf15/Gcm1
LPS+Dex spec	GO:2000243	positive regulation of reproductive process	0.00190937	0.00663398	0.00330262	Hdac4/Cited2/Hdac2/Tac2/Camk2b/Smurf2/Lhfpl2/Ankrd31/Plau/Rnase10/Piwil2/Ednrb/Ptger4/Zfpm2/Ago2/Acvr1b/Runx1/Ccr6/Prdm9/Dazl/Ythdc2/Ovol1/Nr5a1/Oxt/Plcb1/P2ry1/Pde5a/Ptafr/Eif4g3/Sema3a/Plb1/Lfng/Rac1/Oxtr/Pde3a/Igf1r/Cib1/P2ry2/Insr/Plat/Il18/Ctnnb1
LPS+Dex spec	GO:1901605	alpha-amino acid metabolic process	0.00235603	0.00789507	0.00393044	Hibch/Cps1/Agxt/Atp2b4/Glul/Kmo/Adss/Pycr2/Iyd/Txnrd1/Pah/Gls2/Pipox/Nos2/Afmid/Tha1/Odc1/Aldh6a1/Dglucy/Adssl1/Mtr/Mccc2/Slc7a7/Azin1/Atf4/Csad/Prodh/Comt/Nit2/Gart/Mmut/Haao/Apc/Psat1/Sephs1/Kyat1/Ass1/Kynu/Ivd/Hdc/Ahcy/Hnf4a/Slc7a11/Phgdh/Gclm/Slc39a8/Kyat3/Tyrp1/Azin2/Hmgcl/Agmat/Htt/Mthfd2l/Enoph1/Dao/Sirt4/Asl/Plod3/Hibadh/Spr/Gfpt1/Bcat1/Bcat2/Fah/Sephs2/Ido2/Got2/Acat1/Gclc/Mecp2/Atp7a
LPS+Dex spec	GO:0010927	cellular component assembly involved in morphogenesis	0.00250634	0.00832812	0.00414603	Cflar/Gpc1/Clasp1/Nfasc/Csrp1/Hdac2/Fig4/Zpbp/Pmp22/Myh10/Cntnap1/Prkar1a/Six4/Edn1/Mef2c/Ep300/Phldb2/Nkx2-5/Srf/Fhod3/Pdgfrb/Nebl/Abca2/Neb/Mybpc3/Capn3/Tbc1d20/Tlr2/Mfsd14a/Myoz2/Tmod1/Ncmap/Wdr1/Spink2/Myl2/Foxp1/Cd9/Tnnt1/Nectin2/Prx/Mef2a/Akap13/Tenm4/Capn9/Itgb1/Tmod3/Dag1/Clasp2
LPS+Dex spec	GO:0018958	phenol-containing compound metabolic process	0.00309247	0.00990594	0.00493152	Pnkd/Bcl2/Iyd/Slc16a10/Pmel/Med1/Ctsl/Rnf180/Htr1a/Ndufs4/Appl1/Gch1/Ctsb/Tg/Ly6e/Pde1b/Comt/Kcnj6/Prkn/Btbd9/Epas1/Sncaip/Pax8/Zeb2/Duoxa1/Slc24a5/Hdc/a/Slco4a1/Slc7a11/Rapgef2/Npr1/Ctsk/Foxe1/Tyrp1/Dao/Moxd2/Spr/Vhl/Atp2b2/Fah/Sult1a1/Itgam/Slc5a5/Gipc1/Vps35/Myo5a/Atp7a
LPS+Dex spec	GO:0048102	autophagic cell death	0.00343431	0.0107663	0.00535984	Atp6v0c/Trem2/Acp2/Bmf/Sh3glb1/Atg7/Cdkn1b/Lamp1/Cdkn2d
LPS+Dex spec	GO:0045730	respiratory burst	0.00396613	0.0121975	0.00607235	Slc11a1/Dusp10/Bcr/Mpo/Grn/Selenok/Ncf4/Rac2/Camk1d/Ncf1/Rac1/Rps19/Insr/Slc37a4/Cybb
LPS+Dex spec	GO:0046885	regulation of hormone biosynthetic process	0.00396613	0.0121975	0.00607235	Igf1/Hif1a/Pde8b/Dab2/Egr1/Nr3c1/Bmp2/Arnt/Atp1a1/H6pd/Rest/Dgkq/Por/Igf1r/Cacna1a
LPS+Dex spec	GO:0008209	androgen metabolic process	0.00423898	0.0128738	0.00640903	Esr1/Sgpl1/Med1/Srd5a2/Dhrs9/Tiparp/Hsd17b11/Spp1/Scarb1/Akr1d1/Adm/Plekha1
LPS+Dex spec	GO:0031281	positive regulation of cyclase activity	0.00507634	0.0149778	0.00745647	Nos2/Nf1/Akap5/Cacna1d/Mapk8/Mapk14/Guca1a/Orai1/Cacna1c/Stim1/Mapk3
LPS+Dex spec	GO:0140253	cell-cell fusion	0.00531688	0.0156001	0.00776629	Adgrb3/Stat1/Cflar/Capn2/Ccl8/Ripor2/Dcstamp/Myh9/Gsk3b/Mapk14/Mymx/Trem2/Tnfsf14/Ehd1/Mymk/Tanc1/Cd44/Nfatc2/Plekho1/Cd53/Camk1/Cd9/Tyrobp/Flt3l/Il4ra/Adam8/Adam9/Gdf15/Neo1/Gcm1
LPS+Dex spec	GO:0110148	biomineralization	0.00579439	0.016837	0.00838206	Wnt6/Ddr2/Srgn/Tspear/Igf1/Atp2b1/Alox15/Phospho1/Nbr1/Fam20a/Asxl2/Hif1a/Omd/Adgrv1/Mef2c/Ptk2b/Ank/Klf10/Rspo2/Mtss1/Atf4/Ano6/Ostn/Slc8a1/Pkdcc/Lox/Adrb2/Ltbp3/Notch1/Acvr2a/Acvr1/Slc20a1/Bmp2/Slc24a3/Hey1/S1pr1/Sgms2/Tmem38b/Fgr/Atraid/Otop1/Bmp2k/Spp1/Tfip11/Tmem119/Rflna/Fam20c/Snx10/Atp2b2/Alox5/Trpm4/Wnt11/Stim1/Fgfr2/Gas6/Smpd3/Mmp13/Nectin1/Cd276/Smad3/Acvr2b/Clec3b/Txlng
LPS+Dex spec	GO:0002467	germinal center formation	0.00603933	0.0172787	0.00860192	Rc3h1/Tnfaip3/Adam17/Mef2c/Klhl6/Bcl6/H2-DMa/Ada/Bcl3/Pkn1
LPS+Dex spec	GO:0006857	oligopeptide transport	0.00711505	0.0198093	0.00986176	Slc9a3r1/Abcc1/Slc15a2/Slc13a3/Car2/Slc7a11/Cdh17/Slc15a4/Slco3a1
LPS+Dex spec	GO:0090153	regulation of sphingolipid biosynthetic process	0.00711505	0.0198093	0.00986176	Ormdl2/Sphk1/Enpp7/Prkcd/Pla2g6/Abca2/Atg7/Sirt3/Smpd3
LPS+Dex spec	GO:0097734	extracellular exosome biogenesis	0.00726643	0.0200676	0.00999034	Steap3/Sdc1/Prkn/Stam/Sdc4/Rab7/Tsg101/Smpd3/Vps4a/Rab11a/Rab27a/Pdcd6ip
LPS+Dex spec	GO:0060324	face development	0.00733516	0.0201733	0.010043	Twist2/Sgpl1/Arid5b/Specc1l/Rara/Nipbl/Grhl2/Ep300/Crebbp/Mapk1/Srf/Zfand5/Zfp950/Itga4/Tiparp/Chd7/Asph/Ski/Cdk2ap1/Raf1/Lrp6/Mapk3/Plekha1/Kat6a/Mmp2/Bbs4/Map2k1
LPS+Dex spec	GO:0046939	nucleotide phosphorylation	0.00751622	0.0206623	0.0102864	Hdac4/Ak9/Ddit4/Hk1/Hkdc1/Pfkl/Zbtb7a/Igf1/Ncor1/Aldoc/Stat3/Cmpk2/Aldoart2/Hif1a/Psen1/Ak7/Pfkp/Prxl2c/Htr2a/Prkaa1/Ep300/Pfkm/Zbtb20/App/Tkfc/Ak8/Mtch2/Ak5/Eno1/Prkag2/Khk/Foxk1/Hk2/Tpi1/Gapdh/Tigar/Gpi1/Pnkp/Nupr1/Aldoa/Insr/Adpgk/Pkm/Pgk1
LPS+Dex spec	GO:0046683	response to organophosphorus	0.00754346	0.0207191	0.0103147	Stat1/Agxt/Sell/Akap7/Rap1b/Per1/Slc6a4/Pik3cg/Ahr/Akap6/Zfp36l1/Pik3r1/Ndufs4/Top2b/P2rx6/Ezr/Itpr3/Slc8a1/Rapgef1/Rapgef2/Rap1a/Asph/Lpar1/Dgkq/Ssh1/P2rx4/Mat2a/Itpr1/Pde3a/Itpr2/Ryr1/Trpm4/Pde2a/Plcg2/Carm1/Fdx1/Hcn4
LPS+Dex spec	GO:0032967	positive regulation of collagen biosynthetic process	0.00764797	0.0208791	0.0103944	Serpinb7/Suco/Ccn2/Arrb2/Ccl2/Cbx8/F2r/Itga2/Pdgfb/Ep300/Ltbp1/Pdgfrb/Vim/Creb3l1/Serpine1/Il18
LPS+Dex spec	GO:0007292	female gamete generation	0.00778502	0.0211801	0.0105442	Bcl2/Pla2g4a/Tdrd5/H3f3a/Foxo3/Mcm9/Sirt1/Igf1/Meikin/Ubb/Ybx2/Mlh3/Spin1/Tut7/Hexb/Plau/Zmiz1/Ptk2b/Piwil2/Marf1/Nrip1/Rps6ka2/Prdm9/Ppp2r1a/Meiob/Msh5/Dazl/Washc1/Sos1/Ythdc2/Spire1/Cntrl/Mdk/Plcb1/Pabpc1l/Pde5a/Msh4/Rps6/Tut4/Ythdf2/Paqr7/Afp/Ereg/Oas1d/Zscan21/Stra8/M1ap/Etv6/Pde3a/Ercc1/Gas2/Septin1/Plat/Nanos3/Zglp1/Atm/Paqr5/Ctnnb1/Zfx/Diaph2
LPS+Dex spec	GO:0007440	foregut morphogenesis	0.00825556	0.0221833	0.0110436	Sox17/Foxp4/Smad2/Notch1/Nckap1/Smad3/Acvr2b/Ctnnb1
LPS+Dex spec	GO:0021561	facial nerve development	0.00825556	0.0221833	0.0110436	Nrp2/Egr2/Adarb1/Six1/Sema3a/Plxna4/Nrp1/Sema3f
LPS+Dex spec	GO:0021610	facial nerve morphogenesis	0.00825556	0.0221833	0.0110436	Nrp2/Egr2/Adarb1/Six1/Sema3a/Plxna4/Nrp1/Sema3f
LPS+Dex spec	GO:0042440	pigment metabolic process	0.00833991	0.022334	0.0111186	Bcl2/Ppox/Snx3/Pmel/Slc25a39/Tmem14c/Appl1/Slc11a2/Hmox2/Cpox/Gart/Zeb2/Slc24a5/a/Ada/Slc7a11/Rapgef2/Tyrp1/Urod/Srrd/Grk3/Vhl/Hebp1/Blvrb/Hmox1/Gipc1/Myo5a/Cyb5r4/Prps1
LPS+Dex spec	GO:0051653	spindle localization	0.00936053	0.0244255	0.0121599	Eya1/Clasp1/Actr3/Actr2/Fbxw11/Spdl1/Ndel1/Kpnb1/Dync1h1/Spry2/Myh9/Spire1/Spry1/Arhgef2/Gpsm2/Htt/Mad2l1/Dctn1/Numa1/Mcph1/Itgb1/Map4/Clasp2
LPS+Dex spec	GO:0050918	positive chemotaxis	0.0104931	0.0268923	0.0133879	Scg2/Lrp1/Itga2/Lgals3/Angpt1/Fpr2/Lrp2/Ptprj/S1pr1/Kdr/Hmgb1/Met/Akt2/Il16/Coro1a/F7/Vegfc/Cx3cl1/Nrp1/Smad3/Plxnb3
LPS+Dex spec	GO:0022406	membrane docking	0.0107911	0.0274297	0.0136555	Rims1/Ralb/Psen2/Stx7/Snx3/Esyt1/Plek/Stx8/Nsf/Rab10/Scfd1/Esyt2/Atg14/Exoc5/Rims2/Stx3/Stxbp1/Pex16/Vps18/Vps45/Stxbp3/Unc13b/Stx17/Stx12/Uso1/Mospd3/Exoc4/Exoc6b/Rab7/Stx4a/Ctbp2/Rab8a/Vps11/Rab8b/Esyt3
LPS+Dex spec	GO:0098581	detection of external biotic stimulus	0.0117271	0.0293363	0.0146046	Naip2/Naip5/Naip6/Naip1/Parg/Trem2/Nlrc4/Itgav/Tlr2/Tlr4/Tlr1/Scarb1/Nod1/Nod2
LPS+Dex spec	GO:0042246	tissue regeneration	0.0128666	0.0318016	0.0158319	Cflar/Fzd7/Erbb4/Dusp10/Igf1/Naca/Ifrd1/Ninj1/Plau/Bin3/Tarbp2/Ppard/Mapk14/Cdkn1a/Mymx/Mymk/Mdk/Capn3/Bcl9/Akirin1/Tec/Serpine1/Ninj2/Cd9/Cdkn1b/Large1/Pkm/Gpx1
LPS+Dex spec	GO:0071825	protein-lipid complex subunit organization	0.0128965	0.0318258	0.015844	Acsl3/Soat1/Arf1/Mpo/Abca5/Snx9/Abcg1/Pla2g7/Bin1/Lipg/Plagl2/Pltp/Mttp/Abca1/Pla2g2e/Scarb1/Lpcat3/Apoe/Lpl/Lipc
LPS+Dex spec	GO:0032963	collagen metabolic process	0.0130234	0.0321264	0.0159937	Tram2/Serpinb7/Suco/Ccn2/Mmp19/Arrb2/Ccl2/Mrc2/Cbx8/Hif1a/Ctsl/F2r/Itga2/Prkcd/Mmp14/Ctsb/Pdgfb/Ep300/Mmp25/Ppard/Tnxb/Ltbp1/Pdgfrb/Vim/Creb3l1/Mmp24/Il6ra/Ctsk/Rap1a/P3h1/Il6/Plod3/Serpine1/Prss2/Pparg/Rcn3/Mmp2/Smpd3/Itgb1/Mmp13/Mmp12/Mmp1a/Mmp27/Il18
LPS+Dex spec	GO:0001845	phagolysosome assembly	0.0131819	0.0322655	0.0160629	Rab7b/Rab34/Rab14/Spg11/Tmem175/Rab7/Myo7a/Coro1a/Rab20
LPS+Dex spec	GO:0070254	mucus secretion	0.0131819	0.0322655	0.0160629	Atg5/Agr2/Ptger4/Prkce/Ada/Adora3/Atg7/P2ry2/Nlrp6
LPS+Dex spec	GO:0030048	actin filament-based movement	0.0136794	0.0333541	0.0166048	Myo1b/Sumo1/Ctnna3/Myo1g/Myh10/Myo1c/Myo1d/Kcnj2/Akap6/Frmd6/Evl/Dbn1/Pde4d/Cacna1d/Myh9/Sun2/Pkp2/Dlg1/Bin1/Nedd4l/Wipf1/Mylk2/Snta1/Gja5/Atp1a1/Kcnd3/Camk2d/Ank2/Ptger3/Pde4b/Wasf2/Pdpn/Kcnh2/Apbb2/Limch1/Myo1h/Atp2a2/Cacna1c/Actn4/Trpm4/Myo7a/Kcne3/Myo9b/Pard3/Hcn4/Tpm1/Myo1e/Myo5a/Flna
LPS+Dex spec	GO:0002437	inflammatory response to antigenic stimulus	0.0139895	0.0339659	0.0169094	Cd28/Il10/Fcgr2b/Fcgr3/Lilrb4a/Il12b/Mir21a/Ccr7/Ak7/Serpinb9/Mir155/Zfp35/Cd6/Il2ra/Il1rn/Notch1/Rasgrp1/Ahcy/Psmb4/Fcgr1/Notch2/Cnr1/Rbpj/Spn/Nlrp6/Nod2/Icam1/Il20rb/Gpx1/Btk
LPS+Dex spec	GO:0051310	metaphase plate congression	0.0148344	0.0355396	0.0176928	Rrs1/Cul3/Nuf2/Hnrnpu/Cenpf/Spdl1/Mis12/Kpnb1/Chmp6/Trappc12/Dync1h1/Incenp/Kif18a/Chmp4b/Fam83d/Chmp4c/Chmp5/Kif2c/Cenpc1/Mad1l1/Numa1/Kif22/Septin1/Champ1/Vps4a/Rab11a
LPS+Dex spec	GO:0050999	regulation of nitric-oxide synthase activity	0.0158799	0.0376315	0.0187343	Atp2b4/Esr1/Nus1/Akt1/Gch1/Ptk2b/Gsk3b/Acvr2a/Il1a/Cnr1/Cnr2/Scarb1/Nod1/Apoe/Terf2/Gla
LPS+Dex spec	GO:0098884	postsynaptic neurotransmitter receptor internalization	0.0158799	0.0376315	0.0187343	Dnm3/Syne1/Pip5k1c/Ppp3r1/Ap2b1/Itgb3/Akap5/Numb/Arc/Pick1/Ap2m1/Synj1/Eps15/Iqsec1/Gsg1l/Dnm2
LPS+Dex spec	GO:1902170	cellular response to reactive nitrogen species	0.0159696	0.0376315	0.0187343	Cflar/Map3k5/Stat6/Crk/Mtr/Mapk8/Foxo1/Hnrnpd
LPS+Dex spec	GO:0035176	social behavior	0.0170938	0.0400714	0.0199489	Avpr1a/Dlg4/Slc6a4/Atxn1/Chd8/Ext1/Npas4/Nrxn2/Vps13a/Oxt/Mtor/Htt/Cntnap2/Oxtr/Cic/Shank1/Cln8/Pcm1/Atxn1l/Bbs4/Cx3cr1/Ulk4/Mecp2/Ptchd1
LPS+Dex spec	GO:0061384	heart trabecula morphogenesis	0.0177702	0.0413217	0.0205714	Adgrg6/Naca/Med1/Foxh1/Heg1/Nkx2-5/Srf/Sos1/Notch1/Hey1/S1pr1/Chd7/Tgfbr1/Ube4b/Rbpj/Egln1/Smarca4
LPS+Dex spec	GO:0007059	chromosome segregation	0.0178779	0.0415245	0.0206724	Rrs1/Hecw2/Cul3/Actr3/Arl8a/Nuf2/Hnrnpu/Cenpf/Nek2/Usp44/Hormad2/Actr2/Spdl1/Pttg1/Meikin/Top3a/Ndel1/Mis12/Tex14/Kpnb1/Cdc6/Brca1/Cdc27/Tlk2/Recql5/Chmp6/Pum2/Smc6/Trappc12/Mlh3/Dync1h1/Ncapg2/Rgs14/Ankrd31/Top2b/Dlgap5/Cdca2/Rb1/Nipbl/Nsmce2/Espl1/Rmi2/Prdm9/Ppp2r1a/Meiob/Ube2i/Brd4/Msh5/Apc/Cep192/Ska1/Mus81/Incenp/Nek6/Kif18a/Bub1b/Knl1/Ino80/Csnk2a1/Chmp4b/Dsn1/Fam83d/Top1/Chmp4c/Ect2/Fbxw7/Msto1/Pogz/Msh4/Chmp5/Shoc1/Cdc26/Ndc1/Kif2c/Sfpq/Pum1/Cep85/Rcc2/Cenps/Phf13/Cenpc1/Abraxas1/Cit/Mad1l1/Mad2l1/M1ap/Rad18/Ccne1/Prc1/Uvrag/Anapc15/Numa1/Kif22/Septin1/Mcmbp/Mki67/Champ1/Tnks/Mau2/Ctcf/Vps4a/Map10/Atm/Kif23/Rab11a/Ciao2a/Stag1/Klhdc8b/Dync1li1/Ctnnb1/Slc25a5/Stag2/Kif4
LPS+Dex spec	GO:0001825	blastocyst formation	0.0179657	0.0415848	0.0207024	Sox17/Ptpn18/Sf3b1/Cul3/Cited2/Nodal/Tet1/Cnot2/Rtn4/Supt6/Hnf1b/Lats2/Sp1/Srf/Rpl7l1/Bysl/Sp3/Ada/Skil/Tm4sf1/Kdm4c/Uspl1/Txnrd3/Furin/Ctr9
LPS+Dex spec	GO:0043902	positive regulation of multi-organism process	0.0185045	0.0424803	0.0211482	Hdac4/Hdac2/Smurf2/Lhfpl2/Plau/Ednrb/Ago2/Acvr1b/Prdm9/Oxt/Plcb1/P2ry1/Pde5a/Ptafr/Plb1/Oxtr/Pde3a/Cib1/P2ry2/Plat/Il18
LPS+Dex spec	GO:0035637	multicellular organismal signaling	0.0188303	0.04315	0.0214816	Trpa1/Slc4a3/Nfasc/Cacna1e/Tnr/Ctnna3/Ank3/Avpr1a/Pmp22/Hcrt/Cntnap1/Scn4a/Kcnj2/Fkbp1b/Ntrk2/Pde4d/Itga2/Cacna1d/Tmem65/Rbfox2/Pkp2/Cxadr/Sod1/Nkx2-5/Slc8a1/Bin1/Cacnb4/Scn3a/Rapgef4/Gba/Gja5/Kcnd3/Kcna2/Gpr88/Ank2/Slc9a1/Kcnh2/Il6/P2rx4/Clcn1/Cacna1c/Sptbn4/Prx/Mag/Trpm4/Mef2a/Pak1/Kcne3/Otoa/Cacna1a/Jam3/Chrnb4/Hcn4/Scn11a/Flna
LPS+Dex spec	GO:0045924	regulation of female receptivity	0.0192007	0.0436506	0.0217308	Ncoa2/Avpr1a/Ppp1r1b/Thra/Ncoa1/Thrb/Oxt
LPS+Dex spec	GO:0042398	cellular modified amino acid biosynthetic process	0.0195241	0.0442426	0.0220255	Mthfd1l/Ggt6/Chdh/Gch1/Gart/Hagh/Nfe2l2/Slc7a11/Mgst2/Gclm/Acadm/Plod3/Ptdss2/Slc27a1/Gclc/Mthfsl/Mthfs/Plscr1
LPS+Dex spec	GO:0050892	intestinal absorption	0.0195241	0.0442426	0.0220255	F11r/Enpp7/Lima1/Ezr/Acat2/Abcg5/Tjp2/Aco1/Ugcg/Epb41/Rsc1a1/Cd36/Scarb1/Abcg2/Lpcat3/Mogat2/Ldlr/Gcnt3
LPS+Dex spec	GO:0098810	neurotransmitter reuptake	0.019684	0.0444456	0.0221265	Per2/Kcnj10/Slc6a4/Itgb3/Prkn/Slc22a1/Slc29a1/Slc29a2/Tor1a/Slc1a2/Nat8l/Slc6a1/Cln8/Slc18a1/Itgb1
LPS+Dex spec	GO:0110149	regulation of biomineralization	0.0206698	0.0465716	0.023185	Wnt6/Ddr2/Srgn/Atp2b1/Phospho1/Nbr1/Asxl2/Hif1a/Omd/Adgrv1/Mef2c/Ptk2b/Ank/Atf4/Ano6/Ostn/Slc8a1/Pkdcc/Adrb2/Ltbp3/Notch1/Acvr2a/Acvr1/Bmp2/Hey1/S1pr1/Sgms2/Atraid/Bmp2k/Tmem119/Rflna/Fam20c/Alox5/Trpm4/Gas6/Cd276/Smad3/Acvr2b/Txlng
LPS+Dex spec	GO:0032332	positive regulation of chondrocyte differentiation	0.0225636	0.0496525	0.0247187	Thrb/Loxl2/Runx2/Pkdcc/Smad7/Rela/Por/Sox5/Sox6/Zbtb16/Smad3

### Sheet: GBSwithBRG1groupedByATAC change
Supplemental table S4 (relates to Fig. S3)
Gene Ontology (GO, biological processes) over-representation analysis for GR and BRG1 co-bound sites in LPS or LPS+Dex stimulated primary macrophages, grouped by changes in the ATACseq signal. GO terms were filtered for Benjamini-Hochberg-adjusted p-value<0.05. (adjP)
Group	GO Term	Description	p value	p.adjust	q-value	Ensembl Gene ID
ATAC_down	GO:0048246	macrophage chemotaxis	0.000202112	0.0161551	0.00831233	ENSMUSG00000035352/ENSMUSG00000000982
ATAC_down	GO:0048247	lymphocyte chemotaxis	0.00025855	0.0161551	0.00831233	ENSMUSG00000035352/ENSMUSG00000000982
ATAC_down	GO:0002548	monocyte chemotaxis	0.000299976	0.0161551	0.00831233	ENSMUSG00000035352/ENSMUSG00000000982
ATAC_down	GO:1905517	macrophage migration	0.000344434	0.0161551	0.00831233	ENSMUSG00000035352/ENSMUSG00000000982
ATAC_down	GO:0070098	chemokine-mediated signaling pathway	0.00035602	0.0161551	0.00831233	ENSMUSG00000035352/ENSMUSG00000000982
ATAC_down	GO:0008347	glial cell migration	0.000391912	0.0161551	0.00831233	ENSMUSG00000035352/ENSMUSG00000000982
ATAC_down	GO:1990868	response to chemokine	0.000482242	0.0161551	0.00831233	ENSMUSG00000035352/ENSMUSG00000000982
ATAC_down	GO:1990869	cellular response to chemokine	0.000482242	0.0161551	0.00831233	ENSMUSG00000035352/ENSMUSG00000000982
ATAC_down	GO:0071346	cellular response to interferon-gamma	0.00119399	0.0246145	0.012665	ENSMUSG00000035352/ENSMUSG00000000982
ATAC_down	GO:0046467	membrane lipid biosynthetic process	0.00150737	0.0252484	0.0129911	ENSMUSG00000027035/ENSMUSG00000030990
ATAC_down	GO:0046488	phosphatidylinositol metabolic process	0.00196193	0.0292109	0.01503	ENSMUSG00000053113/ENSMUSG00000030990
ATAC_down	GO:0008360	regulation of cell shape	0.00229688	0.0307782	0.0158364	ENSMUSG00000035352/ENSMUSG00000000982
ATAC_down	GO:0070374	positive regulation of ERK1 and ERK2 cascade	0.00442452	0.0431358	0.0221948	ENSMUSG00000035352/ENSMUSG00000000982
ATAC_down	GO:0033603	positive regulation of dopamine secretion	0.00467475	0.0431358	0.0221948	ENSMUSG00000036330
ATAC_down	GO:0098700	neurotransmitter loading into synaptic vesicle	0.00467475	0.0431358	0.0221948	ENSMUSG00000036330
ATAC_down	GO:0043547	positive regulation of GTPase activity	0.00482864	0.0431358	0.0221948	ENSMUSG00000035352/ENSMUSG00000000982
ATAC_down	GO:0051610	serotonin uptake	0.00560733	0.0465857	0.0239699	ENSMUSG00000036330
ATAC_down	GO:2000402	negative regulation of lymphocyte migration	0.00560733	0.0465857	0.0239699	ENSMUSG00000035352
ATAC_down	GO:0034350	regulation of glial cell apoptotic process	0.00607333	0.0465857	0.0239699	ENSMUSG00000035352
ATAC_down	GO:0060670	branching involved in labyrinthine layer morphogenesis	0.00607333	0.0465857	0.0239699	ENSMUSG00000053113
ATAC_down	GO:0003334	keratinocyte development	0.00653913	0.0465857	0.0239699	ENSMUSG00000029135
ATAC_down	GO:0042532	negative regulation of tyrosine phosphorylation of STAT protein	0.00653913	0.0465857	0.0239699	ENSMUSG00000053113
ATAC_down	GO:0043523	regulation of neuron apoptotic process	0.00675347	0.0465857	0.0239699	ENSMUSG00000035352/ENSMUSG00000000982
ATAC_down	GO:0015893	drug transport	0.00747014	0.0465857	0.0239699	ENSMUSG00000036330
ATAC_down	GO:0034349	glial cell apoptotic process	0.00793536	0.0465857	0.0239699	ENSMUSG00000035352
ATAC_down	GO:0051589	negative regulation of neurotransmitter transport	0.00793536	0.0465857	0.0239699	ENSMUSG00000036330
ATAC_down	GO:0051402	neuron apoptotic process	0.00832532	0.0465857	0.0239699	ENSMUSG00000035352/ENSMUSG00000000982
ATAC_down	GO:0051580	regulation of neurotransmitter uptake	0.00840037	0.0465857	0.0239699	ENSMUSG00000036330
ATAC_down	GO:0060707	trophoblast giant cell differentiation	0.00886519	0.0465857	0.0239699	ENSMUSG00000053113
ATAC_down	GO:0060712	spongiotrophoblast layer development	0.00886519	0.0465857	0.0239699	ENSMUSG00000053113
ATAC_down	GO:0071676	negative regulation of mononuclear cell migration	0.00886519	0.0465857	0.0239699	ENSMUSG00000035352
ATAC_down	GO:2000353	positive regulation of endothelial cell apoptotic process	0.0102585	0.0471087	0.024239	ENSMUSG00000035352
ATAC_down	GO:0050727	regulation of inflammatory response	0.0103386	0.0471087	0.024239	ENSMUSG00000053113/ENSMUSG00000000982
ATAC_down	GO:0101023	vascular endothelial cell proliferation	0.0107225	0.0471087	0.024239	ENSMUSG00000035352
ATAC_down	GO:1905562	regulation of vascular endothelial cell proliferation	0.0107225	0.0471087	0.024239	ENSMUSG00000035352
ATAC_down	GO:0046426	negative regulation of receptor signaling pathway via JAK-STAT	0.01165	0.0485369	0.0249738	ENSMUSG00000053113
ATAC_down	GO:1904893	negative regulation of receptor signaling pathway via STAT	0.0121134	0.0485369	0.0249738	ENSMUSG00000053113
ATAC_down	GO:0032102	negative regulation of response to external stimulus	0.0128058	0.0485369	0.0249738	ENSMUSG00000053113/ENSMUSG00000035352
ATAC_down	GO:0090280	positive regulation of calcium ion import	0.0130398	0.0485369	0.0249738	ENSMUSG00000035352
ATAC_constant	GO:0050900	leukocyte migration	1.18764e-31	7.27427e-28	4.45176e-28	ENSMUSG00000066755/ENSMUSG00000059498/ENSMUSG00000058715/ENSMUSG00000015316/ENSMUSG00000025383/ENSMUSG00000047139/ENSMUSG00000009681/ENSMUSG00000000290/ENSMUSG00000009292/ENSMUSG00000020717/ENSMUSG00000034652/ENSMUSG00000020272/ENSMUSG00000020437/ENSMUSG00000017631/ENSMUSG00000001123/ENSMUSG00000035385/ENSMUSG00000035373/ENSMUSG00000009185/ENSMUSG00000035042/ENSMUSG00000019122/ENSMUSG00000000982/ENSMUSG00000018930/ENSMUSG00000037944/ENSMUSG00000044456/ENSMUSG00000021190/ENSMUSG00000052593/ENSMUSG00000004791/ENSMUSG00000021699/ENSMUSG00000019726/ENSMUSG00000021367/ENSMUSG00000021457/ENSMUSG00000022122/ENSMUSG00000050335/ENSMUSG00000000957/ENSMUSG00000059456/ENSMUSG00000068015/ENSMUSG00000022488/ENSMUSG00000061731/ENSMUSG00000039942/ENSMUSG00000022607/ENSMUSG00000000489/ENSMUSG00000064210/ENSMUSG00000022667/ENSMUSG00000055447/ENSMUSG00000022892/ENSMUSG00000052270/ENSMUSG00000024190/ENSMUSG00000024401/ENSMUSG00000005824/ENSMUSG00000034116/ENSMUSG00000038843/ENSMUSG00000024659/ENSMUSG00000052085/ENSMUSG00000050370/ENSMUSG00000040152/ENSMUSG00000027399/ENSMUSG00000027398/ENSMUSG00000037902/ENSMUSG00000017737/ENSMUSG00000039621/ENSMUSG00000039145/ENSMUSG00000027111/ENSMUSG00000027009/ENSMUSG00000025314/ENSMUSG00000027843/ENSMUSG00000014599/ENSMUSG00000033721/ENSMUSG00000045092/ENSMUSG00000027962/ENSMUSG00000011008/ENSMUSG00000027776/ENSMUSG00000027995/ENSMUSG00000028525/ENSMUSG00000056529/ENSMUSG00000062585/ENSMUSG00000006699/ENSMUSG00000028927/ENSMUSG00000042333/ENSMUSG00000042228/ENSMUSG00000028413/ENSMUSG00000029304/ENSMUSG00000042190/ENSMUSG00000014158/ENSMUSG00000025340/ENSMUSG00000004814/ENSMUSG00000037411/ENSMUSG00000029648/ENSMUSG00000029254/ENSMUSG00000029371/ENSMUSG00000029380/ENSMUSG00000034855/ENSMUSG00000060183/ENSMUSG00000053004/ENSMUSG00000025701/ENSMUSG00000002897/ENSMUSG00000040552/ENSMUSG00000030342/ENSMUSG00000015766/ENSMUSG00000073982/ENSMUSG00000063065/ENSMUSG00000051457/ENSMUSG00000030786/ENSMUSG00000025473/ENSMUSG00000049130/ENSMUSG00000001741/ENSMUSG00000025809/ENSMUSG00000031443/ENSMUSG00000045636/ENSMUSG00000055994/ENSMUSG00000031779/ENSMUSG00000031780/ENSMUSG00000039115/ENSMUSG00000032508/ENSMUSG00000052336/ENSMUSG00000025804/ENSMUSG00000035448/ENSMUSG00000049103/ENSMUSG00000037405/ENSMUSG00000032038/ENSMUSG00000048534/ENSMUSG00000032076/ENSMUSG00000054693/ENSMUSG00000031207
ATAC_constant	GO:0001819	positive regulation of cytokine production	1.10068e-30	3.37082e-27	2.0629e-27	ENSMUSG00000016528/ENSMUSG00000052688/ENSMUSG00000026395/ENSMUSG00000026596/ENSMUSG00000025779/ENSMUSG00000059498/ENSMUSG00000058715/ENSMUSG00000004709/ENSMUSG00000004707/ENSMUSG00000015316/ENSMUSG00000038147/ENSMUSG00000037860/ENSMUSG00000073489/ENSMUSG00000090272/ENSMUSG00000026536/ENSMUSG00000054203/ENSMUSG00000070942/ENSMUSG00000026029/ENSMUSG00000026177/ENSMUSG00000020115/ENSMUSG00000040249/ENSMUSG00000025383/ENSMUSG00000020009/ENSMUSG00000037012/ENSMUSG00000000732/ENSMUSG00000034453/ENSMUSG00000020134/ENSMUSG00000020275/ENSMUSG00000004296/ENSMUSG00000020399/ENSMUSG00000018916/ENSMUSG00000018500/ENSMUSG00000057135/ENSMUSG00000001123/ENSMUSG00000035385/ENSMUSG00000035042/ENSMUSG00000000982/ENSMUSG00000018930/ENSMUSG00000037944/ENSMUSG00000052593/ENSMUSG00000020641/ENSMUSG00000041417/ENSMUSG00000021356/ENSMUSG00000015396/ENSMUSG00000021457/ENSMUSG00000048376/ENSMUSG00000040760/ENSMUSG00000039942/ENSMUSG00000022378/ENSMUSG00000058099/ENSMUSG00000075254/ENSMUSG00000022752/ENSMUSG00000022749/ENSMUSG00000022892/ENSMUSG00000022967/ENSMUSG00000022952/ENSMUSG00000053436/ENSMUSG00000024401/ENSMUSG00000024402/ENSMUSG00000060550/ENSMUSG00000047123/ENSMUSG00000035678/ENSMUSG00000024164/ENSMUSG00000024404/ENSMUSG00000032688/ENSMUSG00000041607/ENSMUSG00000024659/ENSMUSG00000024789/ENSMUSG00000016496/ENSMUSG00000024816/ENSMUSG00000047810/ENSMUSG00000027347/ENSMUSG00000040152/ENSMUSG00000027399/ENSMUSG00000027398/ENSMUSG00000037523/ENSMUSG00000027646/ENSMUSG00000017652/ENSMUSG00000006800/ENSMUSG00000025314/ENSMUSG00000027843/ENSMUSG00000028128/ENSMUSG00000028191/ENSMUSG00000011008/ENSMUSG00000027776/ENSMUSG00000027995/ENSMUSG00000028059/ENSMUSG00000015522/ENSMUSG00000028525/ENSMUSG00000056529/ENSMUSG00000028602/ENSMUSG00000042333/ENSMUSG00000041135/ENSMUSG00000039005/ENSMUSG00000014158/ENSMUSG00000043733/ENSMUSG00000029468/ENSMUSG00000037411/ENSMUSG00000036526/ENSMUSG00000002944/ENSMUSG00000025746/ENSMUSG00000044827/ENSMUSG00000051498/ENSMUSG00000002897/ENSMUSG00000040552/ENSMUSG00000023349/ENSMUSG00000030341/ENSMUSG00000029771/ENSMUSG00000073155/ENSMUSG00000029826/ENSMUSG00000038058/ENSMUSG00000049093/ENSMUSG00000032860/ENSMUSG00000044701/ENSMUSG00000051457/ENSMUSG00000025473/ENSMUSG00000049130/ENSMUSG00000053175/ENSMUSG00000008496/ENSMUSG00000030579/ENSMUSG00000053338/ENSMUSG00000030530/ENSMUSG00000001741/ENSMUSG00000034330/ENSMUSG00000041515/ENSMUSG00000015568/ENSMUSG00000031712/ENSMUSG00000055994/ENSMUSG00000044244/ENSMUSG00000032508/ENSMUSG00000049103/ENSMUSG00000049313/ENSMUSG00000032076/ENSMUSG00000039217/ENSMUSG00000033538/ENSMUSG00000032402/ENSMUSG00000049723/ENSMUSG00000005800/ENSMUSG00000015340
ATAC_constant	GO:0050727	regulation of inflammatory response	4.35485e-29	8.89114e-26	5.44127e-26	ENSMUSG00000026321/ENSMUSG00000066755/ENSMUSG00000026656/ENSMUSG00000059498/ENSMUSG00000058715/ENSMUSG00000070942/ENSMUSG00000019850/ENSMUSG00000038481/ENSMUSG00000047139/ENSMUSG00000019768/ENSMUSG00000009681/ENSMUSG00000075706/ENSMUSG00000010358/ENSMUSG00000034708/ENSMUSG00000053113/ENSMUSG00000039208/ENSMUSG00000020122/ENSMUSG00000004296/ENSMUSG00000020400/ENSMUSG00000018500/ENSMUSG00000018217/ENSMUSG00000000317/ENSMUSG00000017631/ENSMUSG00000001123/ENSMUSG00000035042/ENSMUSG00000000982/ENSMUSG00000020889/ENSMUSG00000037944/ENSMUSG00000020573/ENSMUSG00000021025/ENSMUSG00000021322/ENSMUSG00000022126/ENSMUSG00000022122/ENSMUSG00000044350/ENSMUSG00000025279/ENSMUSG00000046034/ENSMUSG00000039942/ENSMUSG00000023088/ENSMUSG00000022508/ENSMUSG00000022534/ENSMUSG00000022667/ENSMUSG00000036172/ENSMUSG00000055447/ENSMUSG00000035356/ENSMUSG00000022749/ENSMUSG00000022892/ENSMUSG00000071311/ENSMUSG00000052270/ENSMUSG00000002250/ENSMUSG00000024401/ENSMUSG00000024402/ENSMUSG00000003541/ENSMUSG00000043683/ENSMUSG00000024164/ENSMUSG00000045730/ENSMUSG00000035735/ENSMUSG00000024659/ENSMUSG00000024789/ENSMUSG00000060803/ENSMUSG00000025017/ENSMUSG00000005087/ENSMUSG00000027398/ENSMUSG00000037902/ENSMUSG00000037820/ENSMUSG00000050737/ENSMUSG00000059588/ENSMUSG00000028163/ENSMUSG00000027995/ENSMUSG00000038642/ENSMUSG00000015947/ENSMUSG00000028885/ENSMUSG00000062585/ENSMUSG00000028599/ENSMUSG00000042228/ENSMUSG00000039005/ENSMUSG00000014158/ENSMUSG00000025340/ENSMUSG00000004814/ENSMUSG00000037411/ENSMUSG00000039206/ENSMUSG00000025746/ENSMUSG00000051498/ENSMUSG00000029254/ENSMUSG00000000440/ENSMUSG00000025701/ENSMUSG00000002897/ENSMUSG00000030107/ENSMUSG00000004270/ENSMUSG00000030341/ENSMUSG00000051457/ENSMUSG00000025473/ENSMUSG00000044317/ENSMUSG00000044786/ENSMUSG00000034957/ENSMUSG00000030468/ENSMUSG00000030474/ENSMUSG00000001741/ENSMUSG00000030560/ENSMUSG00000039842/ENSMUSG00000031565/ENSMUSG00000070056/ENSMUSG00000015568/ENSMUSG00000055994/ENSMUSG00000044244/ENSMUSG00000063856/ENSMUSG00000049734/ENSMUSG00000032508/ENSMUSG00000052336/ENSMUSG00000049103/ENSMUSG00000032035/ENSMUSG00000033538/ENSMUSG00000034485/ENSMUSG00000032402/ENSMUSG00000005800
ATAC_constant	GO:0045785	positive regulation of cell adhesion	3.75343e-28	3.83163e-25	2.34491e-25	ENSMUSG00000026395/ENSMUSG00000066755/ENSMUSG00000004709/ENSMUSG00000015316/ENSMUSG00000038855/ENSMUSG00000039377/ENSMUSG00000026074/ENSMUSG00000070942/ENSMUSG00000066877/ENSMUSG00000026193/ENSMUSG00000006304/ENSMUSG00000025383/ENSMUSG00000039910/ENSMUSG00000019982/ENSMUSG00000047139/ENSMUSG00000019920/ENSMUSG00000000290/ENSMUSG00000000732/ENSMUSG00000018654/ENSMUSG00000034394/ENSMUSG00000004296/ENSMUSG00000020399/ENSMUSG00000046207/ENSMUSG00000003934/ENSMUSG00000001123/ENSMUSG00000035385/ENSMUSG00000035042/ENSMUSG00000037944/ENSMUSG00000033454/ENSMUSG00000021136/ENSMUSG00000021756/ENSMUSG00000076431/ENSMUSG00000039087/ENSMUSG00000021215/ENSMUSG00000021360/ENSMUSG00000021365/ENSMUSG00000015396/ENSMUSG00000037966/ENSMUSG00000021457/ENSMUSG00000034675/ENSMUSG00000007817/ENSMUSG00000021872/ENSMUSG00000059456/ENSMUSG00000044447/ENSMUSG00000000555/ENSMUSG00000022488/ENSMUSG00000039942/ENSMUSG00000022150/ENSMUSG00000022378/ENSMUSG00000022607/ENSMUSG00000000489/ENSMUSG00000022508/ENSMUSG00000055447/ENSMUSG00000035356/ENSMUSG00000022952/ENSMUSG00000024401/ENSMUSG00000035678/ENSMUSG00000005824/ENSMUSG00000034116/ENSMUSG00000045038/ENSMUSG00000032688/ENSMUSG00000024659/ENSMUSG00000052085/ENSMUSG00000024789/ENSMUSG00000016496/ENSMUSG00000016498/ENSMUSG00000047810/ENSMUSG00000024959/ENSMUSG00000005087/ENSMUSG00000044042/ENSMUSG00000027347/ENSMUSG00000040152/ENSMUSG00000027399/ENSMUSG00000027398/ENSMUSG00000037902/ENSMUSG00000001768/ENSMUSG00000027646/ENSMUSG00000037820/ENSMUSG00000017009/ENSMUSG00000039621/ENSMUSG00000074570/ENSMUSG00000026786/ENSMUSG00000027111/ENSMUSG00000027009/ENSMUSG00000027087/ENSMUSG00000025314/ENSMUSG00000027195/ENSMUSG00000027843/ENSMUSG00000014599/ENSMUSG00000033721/ENSMUSG00000027962/ENSMUSG00000028161/ENSMUSG00000028191/ENSMUSG00000095788/ENSMUSG00000095028/ENSMUSG00000027776/ENSMUSG00000041959/ENSMUSG00000028530/ENSMUSG00000028517/ENSMUSG00000056529/ENSMUSG00000070691/ENSMUSG00000028583/ENSMUSG00000042333/ENSMUSG00000041135/ENSMUSG00000029304/ENSMUSG00000043733/ENSMUSG00000036526/ENSMUSG00000002944/ENSMUSG00000025746/ENSMUSG00000040274/ENSMUSG00000062960/ENSMUSG00000025701/ENSMUSG00000004266/ENSMUSG00000051457/ENSMUSG00000058325/ENSMUSG00000025473/ENSMUSG00000046223/ENSMUSG00000030528/ENSMUSG00000030536/ENSMUSG00000031497/ENSMUSG00000031885/ENSMUSG00000003847/ENSMUSG00000038872/ENSMUSG00000025810/ENSMUSG00000025809/ENSMUSG00000031557/ENSMUSG00000031712/ENSMUSG00000049103/ENSMUSG00000037405/ENSMUSG00000032035/ENSMUSG00000032038/ENSMUSG00000039217/ENSMUSG00000032402
ATAC_constant	GO:1903131	mononuclear cell differentiation	7.20642e-27	4.41393e-24	2.70127e-24	ENSMUSG00000057329/ENSMUSG00000026395/ENSMUSG00000026596/ENSMUSG00000066755/ENSMUSG00000058715/ENSMUSG00000004707/ENSMUSG00000015316/ENSMUSG00000038855/ENSMUSG00000039377/ENSMUSG00000026630/ENSMUSG00000070942/ENSMUSG00000038608/ENSMUSG00000026288/ENSMUSG00000002147/ENSMUSG00000025383/ENSMUSG00000019850/ENSMUSG00000019982/ENSMUSG00000047139/ENSMUSG00000038160/ENSMUSG00000038151/ENSMUSG00000004207/ENSMUSG00000009292/ENSMUSG00000003068/ENSMUSG00000008855/ENSMUSG00000018654/ENSMUSG00000004296/ENSMUSG00000018916/ENSMUSG00000035992/ENSMUSG00000020474/ENSMUSG00000046207/ENSMUSG00000020827/ENSMUSG00000001123/ENSMUSG00000037944/ENSMUSG00000025321/ENSMUSG00000052593/ENSMUSG00000020644/ENSMUSG00000020641/ENSMUSG00000004698/ENSMUSG00000019256/ENSMUSG00000033454/ENSMUSG00000021127/ENSMUSG00000034266/ENSMUSG00000041417/ENSMUSG00000076431/ENSMUSG00000021356/ENSMUSG00000015396/ENSMUSG00000021453/ENSMUSG00000021457/ENSMUSG00000005583/ENSMUSG00000021615/ENSMUSG00000007817/ENSMUSG00000000957/ENSMUSG00000059456/ENSMUSG00000022488/ENSMUSG00000022303/ENSMUSG00000039942/ENSMUSG00000013846/ENSMUSG00000058099/ENSMUSG00000022475/ENSMUSG00000022508/ENSMUSG00000035356/ENSMUSG00000022952/ENSMUSG00000024334/ENSMUSG00000038910/ENSMUSG00000035678/ENSMUSG00000034116/ENSMUSG00000045817/ENSMUSG00000052713/ENSMUSG00000024238/ENSMUSG00000032688/ENSMUSG00000033016/ENSMUSG00000024673/ENSMUSG00000024659/ENSMUSG00000024778/ENSMUSG00000024986/ENSMUSG00000001750/ENSMUSG00000024959/ENSMUSG00000005087/ENSMUSG00000027347/ENSMUSG00000014361/ENSMUSG00000027399/ENSMUSG00000027398/ENSMUSG00000074622/ENSMUSG00000039621/ENSMUSG00000026648/ENSMUSG00000027109/ENSMUSG00000025314/ENSMUSG00000002111/ENSMUSG00000027843/ENSMUSG00000014599/ENSMUSG00000027776/ENSMUSG00000033767/ENSMUSG00000028064/ENSMUSG00000027506/ENSMUSG00000027878/ENSMUSG00000042677/ENSMUSG00000070691/ENSMUSG00000041135/ENSMUSG00000042228/ENSMUSG00000041235/ENSMUSG00000029570/ENSMUSG00000036526/ENSMUSG00000025746/ENSMUSG00000040274/ENSMUSG00000039191/ENSMUSG00000000440/ENSMUSG00000030144/ENSMUSG00000004266/ENSMUSG00000030124/ENSMUSG00000029810/ENSMUSG00000030067/ENSMUSG00000044701/ENSMUSG00000051457/ENSMUSG00000025473/ENSMUSG00000002983/ENSMUSG00000053175/ENSMUSG00000008496/ENSMUSG00000002602/ENSMUSG00000058818/ENSMUSG00000053158/ENSMUSG00000030528/ENSMUSG00000031885/ENSMUSG00000034330/ENSMUSG00000041515/ENSMUSG00000051495/ENSMUSG00000031712/ENSMUSG00000060470/ENSMUSG00000032436/ENSMUSG00000039285/ENSMUSG00000006932/ENSMUSG00000029530/ENSMUSG00000049103/ENSMUSG00000039217/ENSMUSG00000099974/ENSMUSG00000031093
ATAC_constant	GO:0002274	myeloid leukocyte activation	1.06621e-25	5.02347e-23	3.0743e-23	ENSMUSG00000059089/ENSMUSG00000059498/ENSMUSG00000058715/ENSMUSG00000004709/ENSMUSG00000015316/ENSMUSG00000038147/ENSMUSG00000026630/ENSMUSG00000026068/ENSMUSG00000026177/ENSMUSG00000039232/ENSMUSG00000020009/ENSMUSG00000009681/ENSMUSG00000000290/ENSMUSG00000010358/ENSMUSG00000034947/ENSMUSG00000034708/ENSMUSG00000040528/ENSMUSG00000034652/ENSMUSG00000047798/ENSMUSG00000002699/ENSMUSG00000020399/ENSMUSG00000018916/ENSMUSG00000018500/ENSMUSG00000017631/ENSMUSG00000001123/ENSMUSG00000035042/ENSMUSG00000020889/ENSMUSG00000025321/ENSMUSG00000020572/ENSMUSG00000034266/ENSMUSG00000021356/ENSMUSG00000021457/ENSMUSG00000021948/ENSMUSG00000025279/ENSMUSG00000022285/ENSMUSG00000022303/ENSMUSG00000005125/ENSMUSG00000022892/ENSMUSG00000022965/ENSMUSG00000052270/ENSMUSG00000024401/ENSMUSG00000047123/ENSMUSG00000035678/ENSMUSG00000045038/ENSMUSG00000024789/ENSMUSG00000027347/ENSMUSG00000040152/ENSMUSG00000002111/ENSMUSG00000028191/ENSMUSG00000027995/ENSMUSG00000027878/ENSMUSG00000056529/ENSMUSG00000062585/ENSMUSG00000042228/ENSMUSG00000039005/ENSMUSG00000025340/ENSMUSG00000066684/ENSMUSG00000039191/ENSMUSG00000044827/ENSMUSG00000051498/ENSMUSG00000029254/ENSMUSG00000029371/ENSMUSG00000029484/ENSMUSG00000000440/ENSMUSG00000030144/ENSMUSG00000030347/ENSMUSG00000030786/ENSMUSG00000041836/ENSMUSG00000049130/ENSMUSG00000002983/ENSMUSG00000030579/ENSMUSG00000034957/ENSMUSG00000058818/ENSMUSG00000053158/ENSMUSG00000030527/ENSMUSG00000001741/ENSMUSG00000030560/ENSMUSG00000070056/ENSMUSG00000031712/ENSMUSG00000049734/ENSMUSG00000032508/ENSMUSG00000052336/ENSMUSG00000049103/ENSMUSG00000039217/ENSMUSG00000054693/ENSMUSG00000005800/ENSMUSG00000032369
ATAC_constant	GO:0070371	ERK1 and ERK2 cascade	2.41478e-24	9.24407e-22	5.65725e-22	ENSMUSG00000026321/ENSMUSG00000044340/ENSMUSG00000026395/ENSMUSG00000026596/ENSMUSG00000015316/ENSMUSG00000026628/ENSMUSG00000026031/ENSMUSG00000026193/ENSMUSG00000052681/ENSMUSG00000040249/ENSMUSG00000019768/ENSMUSG00000035027/ENSMUSG00000019960/ENSMUSG00000020122/ENSMUSG00000045671/ENSMUSG00000034394/ENSMUSG00000020399/ENSMUSG00000020400/ENSMUSG00000057135/ENSMUSG00000035385/ENSMUSG00000035373/ENSMUSG00000009185/ENSMUSG00000035042/ENSMUSG00000019122/ENSMUSG00000000982/ENSMUSG00000018930/ENSMUSG00000038845/ENSMUSG00000052593/ENSMUSG00000021127/ENSMUSG00000021360/ENSMUSG00000021457/ENSMUSG00000052087/ENSMUSG00000048376/ENSMUSG00000022114/ENSMUSG00000059456/ENSMUSG00000045875/ENSMUSG00000033470/ENSMUSG00000034997/ENSMUSG00000022285/ENSMUSG00000039942/ENSMUSG00000022150/ENSMUSG00000000489/ENSMUSG00000022892/ENSMUSG00000002489/ENSMUSG00000052270/ENSMUSG00000024121/ENSMUSG00000024190/ENSMUSG00000024164/ENSMUSG00000052397/ENSMUSG00000045817/ENSMUSG00000024620/ENSMUSG00000035783/ENSMUSG00000060803/ENSMUSG00000005087/ENSMUSG00000027351/ENSMUSG00000027347/ENSMUSG00000027399/ENSMUSG00000027398/ENSMUSG00000037902/ENSMUSG00000027646/ENSMUSG00000027540/ENSMUSG00000026923/ENSMUSG00000026883/ENSMUSG00000027087/ENSMUSG00000027843/ENSMUSG00000053819/ENSMUSG00000062232/ENSMUSG00000027995/ENSMUSG00000027878/ENSMUSG00000028967/ENSMUSG00000041135/ENSMUSG00000028289/ENSMUSG00000042228/ENSMUSG00000028480/ENSMUSG00000003032/ENSMUSG00000039005/ENSMUSG00000014158/ENSMUSG00000043733/ENSMUSG00000004814/ENSMUSG00000002944/ENSMUSG00000025746/ENSMUSG00000062960/ENSMUSG00000004266/ENSMUSG00000029816/ENSMUSG00000038058/ENSMUSG00000048779/ENSMUSG00000031024/ENSMUSG00000063065/ENSMUSG00000049130/ENSMUSG00000025584/ENSMUSG00000018909/ENSMUSG00000025810/ENSMUSG00000031530/ENSMUSG00000070056/ENSMUSG00000055994/ENSMUSG00000031760/ENSMUSG00000031779/ENSMUSG00000031780/ENSMUSG00000032562/ENSMUSG00000025804/ENSMUSG00000035448/ENSMUSG00000037405/ENSMUSG00000031963/ENSMUSG00000032312/ENSMUSG00000032359
ATAC_constant	GO:0019221	cytokine-mediated signaling pathway	5.24526e-24	1.87745e-21	1.14898e-21	ENSMUSG00000026321/ENSMUSG00000042349/ENSMUSG00000026457/ENSMUSG00000026395/ENSMUSG00000066755/ENSMUSG00000058715/ENSMUSG00000037860/ENSMUSG00000026637/ENSMUSG00000026073/ENSMUSG00000026068/ENSMUSG00000020227/ENSMUSG00000020115/ENSMUSG00000002147/ENSMUSG00000020009/ENSMUSG00000048756/ENSMUSG00000047139/ENSMUSG00000019920/ENSMUSG00000047798/ENSMUSG00000064090/ENSMUSG00000004296/ENSMUSG00000035385/ENSMUSG00000035373/ENSMUSG00000009185/ENSMUSG00000020696/ENSMUSG00000035042/ENSMUSG00000019122/ENSMUSG00000000982/ENSMUSG00000018930/ENSMUSG00000021277/ENSMUSG00000052593/ENSMUSG00000021025/ENSMUSG00000021756/ENSMUSG00000021367/ENSMUSG00000021457/ENSMUSG00000000078/ENSMUSG00000040760/ENSMUSG00000059456/ENSMUSG00000046034/ENSMUSG00000061731/ENSMUSG00000054263/ENSMUSG00000071714/ENSMUSG00000071713/ENSMUSG00000000489/ENSMUSG00000034422/ENSMUSG00000022971/ENSMUSG00000022969/ENSMUSG00000022967/ENSMUSG00000022965/ENSMUSG00000024401/ENSMUSG00000003206/ENSMUSG00000024789/ENSMUSG00000059326/ENSMUSG00000024959/ENSMUSG00000027399/ENSMUSG00000027398/ENSMUSG00000037523/ENSMUSG00000027639/ENSMUSG00000027646/ENSMUSG00000026981/ENSMUSG00000026875/ENSMUSG00000002111/ENSMUSG00000014599/ENSMUSG00000028128/ENSMUSG00000028530/ENSMUSG00000028927/ENSMUSG00000041135/ENSMUSG00000028381/ENSMUSG00000029275/ENSMUSG00000025340/ENSMUSG00000004814/ENSMUSG00000005057/ENSMUSG00000025746/ENSMUSG00000029254/ENSMUSG00000029371/ENSMUSG00000029380/ENSMUSG00000034855/ENSMUSG00000060183/ENSMUSG00000060477/ENSMUSG00000000440/ENSMUSG00000030168/ENSMUSG00000002897/ENSMUSG00000004266/ENSMUSG00000030341/ENSMUSG00000029771/ENSMUSG00000049093/ENSMUSG00000063065/ENSMUSG00000060591/ENSMUSG00000025491/ENSMUSG00000025492/ENSMUSG00000059108/ENSMUSG00000002602/ENSMUSG00000034957/ENSMUSG00000058818/ENSMUSG00000001741/ENSMUSG00000031537/ENSMUSG00000036990/ENSMUSG00000031714/ENSMUSG00000031712/ENSMUSG00000031760/ENSMUSG00000031779/ENSMUSG00000031780/ENSMUSG00000044244/ENSMUSG00000049734/ENSMUSG00000032508/ENSMUSG00000052336/ENSMUSG00000025804/ENSMUSG00000049103/ENSMUSG00000032089/ENSMUSG00000039217/ENSMUSG00000033538/ENSMUSG00000049723/ENSMUSG00000017057
ATAC_constant	GO:0018212	peptidyl-tyrosine modification	2.42918e-22	6.65688e-20	4.07393e-20	ENSMUSG00000055184/ENSMUSG00000026395/ENSMUSG00000026596/ENSMUSG00000066755/ENSMUSG00000010609/ENSMUSG00000028630/ENSMUSG00000025383/ENSMUSG00000047139/ENSMUSG00000037012/ENSMUSG00000000290/ENSMUSG00000003068/ENSMUSG00000020717/ENSMUSG00000034652/ENSMUSG00000053113/ENSMUSG00000025371/ENSMUSG00000020122/ENSMUSG00000034394/ENSMUSG00000004296/ENSMUSG00000018916/ENSMUSG00000020886/ENSMUSG00000035042/ENSMUSG00000052593/ENSMUSG00000021756/ENSMUSG00000069255/ENSMUSG00000021365/ENSMUSG00000021451/ENSMUSG00000021457/ENSMUSG00000021948/ENSMUSG00000021892/ENSMUSG00000059456/ENSMUSG00000045875/ENSMUSG00000034997/ENSMUSG00000000555/ENSMUSG00000039942/ENSMUSG00000022607/ENSMUSG00000000489/ENSMUSG00000022791/ENSMUSG00000034422/ENSMUSG00000022831/ENSMUSG00000022637/ENSMUSG00000022876/ENSMUSG00000022892/ENSMUSG00000022967/ENSMUSG00000022897/ENSMUSG00000024401/ENSMUSG00000024247/ENSMUSG00000045038/ENSMUSG00000024486/ENSMUSG00000024620/ENSMUSG00000024789/ENSMUSG00000006435/ENSMUSG00000005087/ENSMUSG00000027293/ENSMUSG00000003283/ENSMUSG00000027646/ENSMUSG00000017652/ENSMUSG00000027540/ENSMUSG00000074570/ENSMUSG00000025314/ENSMUSG00000027843/ENSMUSG00000036894/ENSMUSG00000027776/ENSMUSG00000028059/ENSMUSG00000027944/ENSMUSG00000015947/ENSMUSG00000028530/ENSMUSG00000028517/ENSMUSG00000028967/ENSMUSG00000042333/ENSMUSG00000041936/ENSMUSG00000041135/ENSMUSG00000028289/ENSMUSG00000042228/ENSMUSG00000057280/ENSMUSG00000039005/ENSMUSG00000029344/ENSMUSG00000043733/ENSMUSG00000029648/ENSMUSG00000002944/ENSMUSG00000025746/ENSMUSG00000029217/ENSMUSG00000062960/ENSMUSG00000029254/ENSMUSG00000029378/ENSMUSG00000004266/ENSMUSG00000030341/ENSMUSG00000063065/ENSMUSG00000030681/ENSMUSG00000015133/ENSMUSG00000053158/ENSMUSG00000030536/ENSMUSG00000025810/ENSMUSG00000025809/ENSMUSG00000031565/ENSMUSG00000031712/ENSMUSG00000055994/ENSMUSG00000037405/ENSMUSG00000034342/ENSMUSG00000039217
ATAC_constant	GO:0002237	response to molecule of bacterial origin	2.02734e-21	4.96697e-19	3.03972e-19	ENSMUSG00000026321/ENSMUSG00000016528/ENSMUSG00000026361/ENSMUSG00000025779/ENSMUSG00000026656/ENSMUSG00000059089/ENSMUSG00000038147/ENSMUSG00000026177/ENSMUSG00000020227/ENSMUSG00000006728/ENSMUSG00000019850/ENSMUSG00000047139/ENSMUSG00000038151/ENSMUSG00000009681/ENSMUSG00000015755/ENSMUSG00000015305/ENSMUSG00000020134/ENSMUSG00000004296/ENSMUSG00000020399/ENSMUSG00000057135/ENSMUSG00000017631/ENSMUSG00000020826/ENSMUSG00000001123/ENSMUSG00000035385/ENSMUSG00000035042/ENSMUSG00000051748/ENSMUSG00000020889/ENSMUSG00000037944/ENSMUSG00000052593/ENSMUSG00000021025/ENSMUSG00000021624/ENSMUSG00000021699/ENSMUSG00000021423/ENSMUSG00000005583/ENSMUSG00000048376/ENSMUSG00000022126/ENSMUSG00000022122/ENSMUSG00000021936/ENSMUSG00000037759/ENSMUSG00000037580/ENSMUSG00000022255/ENSMUSG00000039942/ENSMUSG00000032501/ENSMUSG00000022378/ENSMUSG00000022500/ENSMUSG00000022967/ENSMUSG00000071311/ENSMUSG00000002250/ENSMUSG00000053436/ENSMUSG00000024401/ENSMUSG00000042419/ENSMUSG00000047123/ENSMUSG00000045038/ENSMUSG00000032688/ENSMUSG00000024789/ENSMUSG00000016496/ENSMUSG00000016498/ENSMUSG00000060803/ENSMUSG00000027399/ENSMUSG00000027398/ENSMUSG00000037902/ENSMUSG00000026883/ENSMUSG00000027087/ENSMUSG00000027843/ENSMUSG00000028163/ENSMUSG00000028270/ENSMUSG00000028191/ENSMUSG00000023087/ENSMUSG00000027776/ENSMUSG00000027995/ENSMUSG00000028525/ENSMUSG00000042677/ENSMUSG00000056529/ENSMUSG00000062585/ENSMUSG00000028599/ENSMUSG00000041135/ENSMUSG00000042228/ENSMUSG00000015243/ENSMUSG00000039005/ENSMUSG00000029275/ENSMUSG00000029468/ENSMUSG00000037936/ENSMUSG00000037411/ENSMUSG00000002944/ENSMUSG00000025746/ENSMUSG00000044827/ENSMUSG00000051498/ENSMUSG00000029254/ENSMUSG00000029371/ENSMUSG00000029380/ENSMUSG00000034855/ENSMUSG00000060183/ENSMUSG00000060477/ENSMUSG00000029771/ENSMUSG00000049093/ENSMUSG00000063065/ENSMUSG00000049130/ENSMUSG00000002602/ENSMUSG00000044786/ENSMUSG00000030595/ENSMUSG00000034330/ENSMUSG00000041515/ENSMUSG00000055994/ENSMUSG00000032577/ENSMUSG00000032508/ENSMUSG00000052336/ENSMUSG00000039217/ENSMUSG00000032369
ATAC_constant	GO:0002683	negative regulation of immune system process	1.83825e-20	3.63202e-18	2.22275e-18	ENSMUSG00000026395/ENSMUSG00000066755/ENSMUSG00000070524/ENSMUSG00000026656/ENSMUSG00000058715/ENSMUSG00000015316/ENSMUSG00000038147/ENSMUSG00000039377/ENSMUSG00000026288/ENSMUSG00000020227/ENSMUSG00000002147/ENSMUSG00000019850/ENSMUSG00000047139/ENSMUSG00000038151/ENSMUSG00000009681/ENSMUSG00000039981/ENSMUSG00000034708/ENSMUSG00000040528/ENSMUSG00000020612/ENSMUSG00000034652/ENSMUSG00000047798/ENSMUSG00000020134/ENSMUSG00000004296/ENSMUSG00000020399/ENSMUSG00000017631/ENSMUSG00000001123/ENSMUSG00000020889/ENSMUSG00000044456/ENSMUSG00000020644/ENSMUSG00000021125/ENSMUSG00000041417/ENSMUSG00000006611/ENSMUSG00000069255/ENSMUSG00000022126/ENSMUSG00000040760/ENSMUSG00000050335/ENSMUSG00000068015/ENSMUSG00000036461/ENSMUSG00000039942/ENSMUSG00000032501/ENSMUSG00000048546/ENSMUSG00000022508/ENSMUSG00000034422/ENSMUSG00000022667/ENSMUSG00000055447/ENSMUSG00000022637/ENSMUSG00000022876/ENSMUSG00000022952/ENSMUSG00000024190/ENSMUSG00000024334/ENSMUSG00000041538/ENSMUSG00000024401/ENSMUSG00000038910/ENSMUSG00000024098/ENSMUSG00000052397/ENSMUSG00000024245/ENSMUSG00000061130/ENSMUSG00000024404/ENSMUSG00000052713/ENSMUSG00000056153/ENSMUSG00000024696/ENSMUSG00000024659/ENSMUSG00000016496/ENSMUSG00000016498/ENSMUSG00000024778/ENSMUSG00000005087/ENSMUSG00000040152/ENSMUSG00000014361/ENSMUSG00000027639/ENSMUSG00000074622/ENSMUSG00000017009/ENSMUSG00000023224/ENSMUSG00000025314/ENSMUSG00000040479/ENSMUSG00000027843/ENSMUSG00000033767/ENSMUSG00000027508/ENSMUSG00000042677/ENSMUSG00000028885/ENSMUSG00000070691/ENSMUSG00000062585/ENSMUSG00000036896/ENSMUSG00000028927/ENSMUSG00000042333/ENSMUSG00000042228/ENSMUSG00000042726/ENSMUSG00000025340/ENSMUSG00000066684/ENSMUSG00000039883/ENSMUSG00000040274/ENSMUSG00000029254/ENSMUSG00000000440/ENSMUSG00000004266/ENSMUSG00000030124/ENSMUSG00000038213/ENSMUSG00000030157/ENSMUSG00000029810/ENSMUSG00000029816/ENSMUSG00000030966/ENSMUSG00000051457/ENSMUSG00000002602/ENSMUSG00000030579/ENSMUSG00000053338/ENSMUSG00000030468/ENSMUSG00000031885/ENSMUSG00000055994/ENSMUSG00000044244/ENSMUSG00000063856/ENSMUSG00000049734/ENSMUSG00000006932/ENSMUSG00000025804/ENSMUSG00000049103/ENSMUSG00000032020/ENSMUSG00000049723
ATAC_constant	GO:0050863	regulation of T cell activation	8.76845e-20	1.62748e-17	9.95996e-18	ENSMUSG00000026395/ENSMUSG00000066755/ENSMUSG00000004709/ENSMUSG00000015316/ENSMUSG00000038855/ENSMUSG00000039377/ENSMUSG00000070942/ENSMUSG00000066877/ENSMUSG00000025383/ENSMUSG00000019982/ENSMUSG00000047139/ENSMUSG00000038151/ENSMUSG00000000732/ENSMUSG00000039981/ENSMUSG00000020612/ENSMUSG00000034652/ENSMUSG00000018654/ENSMUSG00000020134/ENSMUSG00000004296/ENSMUSG00000020399/ENSMUSG00000046207/ENSMUSG00000003934/ENSMUSG00000001123/ENSMUSG00000035385/ENSMUSG00000035042/ENSMUSG00000037944/ENSMUSG00000033454/ENSMUSG00000021125/ENSMUSG00000021756/ENSMUSG00000006611/ENSMUSG00000076431/ENSMUSG00000069255/ENSMUSG00000015396/ENSMUSG00000021457/ENSMUSG00000007817/ENSMUSG00000050335/ENSMUSG00000022488/ENSMUSG00000022378/ENSMUSG00000022508/ENSMUSG00000055447/ENSMUSG00000022637/ENSMUSG00000035356/ENSMUSG00000022952/ENSMUSG00000024334/ENSMUSG00000035678/ENSMUSG00000005824/ENSMUSG00000024098/ENSMUSG00000052713/ENSMUSG00000024238/ENSMUSG00000032688/ENSMUSG00000056153/ENSMUSG00000024659/ENSMUSG00000052085/ENSMUSG00000016496/ENSMUSG00000016498/ENSMUSG00000047810/ENSMUSG00000024959/ENSMUSG00000005087/ENSMUSG00000027347/ENSMUSG00000027399/ENSMUSG00000027398/ENSMUSG00000037902/ENSMUSG00000017009/ENSMUSG00000027843/ENSMUSG00000027962/ENSMUSG00000028191/ENSMUSG00000095788/ENSMUSG00000095028/ENSMUSG00000027776/ENSMUSG00000033767/ENSMUSG00000027508/ENSMUSG00000042677/ENSMUSG00000070691/ENSMUSG00000028599/ENSMUSG00000042333/ENSMUSG00000041135/ENSMUSG00000036526/ENSMUSG00000025746/ENSMUSG00000004266/ENSMUSG00000030124/ENSMUSG00000029816/ENSMUSG00000044701/ENSMUSG00000051457/ENSMUSG00000025473/ENSMUSG00000053338/ENSMUSG00000030528/ENSMUSG00000031497/ENSMUSG00000031885/ENSMUSG00000031712/ENSMUSG00000044244/ENSMUSG00000049734/ENSMUSG00000006932/ENSMUSG00000049103/ENSMUSG00000039217/ENSMUSG00000032312
ATAC_constant	GO:0034341	response to interferon-gamma	8.53844e-19	1.21623e-16	7.44318e-17	ENSMUSG00000026341/ENSMUSG00000052688/ENSMUSG00000026177/ENSMUSG00000039232/ENSMUSG00000034974/ENSMUSG00000004296/ENSMUSG00000020903/ENSMUSG00000017774/ENSMUSG00000020826/ENSMUSG00000035385/ENSMUSG00000035373/ENSMUSG00000009185/ENSMUSG00000035042/ENSMUSG00000019122/ENSMUSG00000000982/ENSMUSG00000018930/ENSMUSG00000021559/ENSMUSG00000022126/ENSMUSG00000037580/ENSMUSG00000025278/ENSMUSG00000034422/ENSMUSG00000022534/ENSMUSG00000055447/ENSMUSG00000060550/ENSMUSG00000023460/ENSMUSG00000024789/ENSMUSG00000045664/ENSMUSG00000037902/ENSMUSG00000017652/ENSMUSG00000040253/ENSMUSG00000028268/ENSMUSG00000040264/ENSMUSG00000028270/ENSMUSG00000027995/ENSMUSG00000006699/ENSMUSG00000039005/ENSMUSG00000029298/ENSMUSG00000092021/ENSMUSG00000004814/ENSMUSG00000000440/ENSMUSG00000029860/ENSMUSG00000049093/ENSMUSG00000056737/ENSMUSG00000051343/ENSMUSG00000030055/ENSMUSG00000030966/ENSMUSG00000060591/ENSMUSG00000025491/ENSMUSG00000025492/ENSMUSG00000059108/ENSMUSG00000041515/ENSMUSG00000046718/ENSMUSG00000031779/ENSMUSG00000031780/ENSMUSG00000031165
ATAC_constant	GO:0043087	regulation of GTPase activity	1.40921e-18	1.91809e-16	1.17385e-16	ENSMUSG00000026425/ENSMUSG00000056268/ENSMUSG00000026358/ENSMUSG00000026074/ENSMUSG00000038608/ENSMUSG00000036206/ENSMUSG00000019920/ENSMUSG00000009681/ENSMUSG00000074785/ENSMUSG00000020717/ENSMUSG00000034412/ENSMUSG00000036644/ENSMUSG00000018736/ENSMUSG00000017631/ENSMUSG00000020709/ENSMUSG00000035385/ENSMUSG00000035373/ENSMUSG00000009185/ENSMUSG00000035042/ENSMUSG00000019122/ENSMUSG00000000982/ENSMUSG00000018930/ENSMUSG00000037944/ENSMUSG00000020590/ENSMUSG00000042700/ENSMUSG00000042364/ENSMUSG00000021215/ENSMUSG00000021365/ENSMUSG00000021451/ENSMUSG00000052087/ENSMUSG00000048376/ENSMUSG00000021676/ENSMUSG00000022114/ENSMUSG00000063506/ENSMUSG00000059456/ENSMUSG00000068015/ENSMUSG00000022377/ENSMUSG00000051864/ENSMUSG00000022508/ENSMUSG00000061751/ENSMUSG00000022637/ENSMUSG00000002489/ENSMUSG00000058392/ENSMUSG00000024174/ENSMUSG00000034116/ENSMUSG00000024096/ENSMUSG00000024381/ENSMUSG00000052085/ENSMUSG00000056917/ENSMUSG00000027347/ENSMUSG00000037110/ENSMUSG00000017652/ENSMUSG00000039621/ENSMUSG00000026883/ENSMUSG00000035392/ENSMUSG00000049744/ENSMUSG00000027111/ENSMUSG00000033721/ENSMUSG00000045092/ENSMUSG00000028030/ENSMUSG00000028149/ENSMUSG00000062232/ENSMUSG00000041959/ENSMUSG00000028919/ENSMUSG00000041936/ENSMUSG00000004530/ENSMUSG00000004814/ENSMUSG00000004952/ENSMUSG00000056413/ENSMUSG00000029192/ENSMUSG00000039782/ENSMUSG00000029174/ENSMUSG00000004633/ENSMUSG00000030047/ENSMUSG00000034312/ENSMUSG00000032812/ENSMUSG00000073982/ENSMUSG00000038371/ENSMUSG00000044562/ENSMUSG00000030536/ENSMUSG00000018909/ENSMUSG00000031511/ENSMUSG00000001995/ENSMUSG00000025809/ENSMUSG00000031453/ENSMUSG00000031779/ENSMUSG00000031780/ENSMUSG00000037405/ENSMUSG00000032356/ENSMUSG00000037410/ENSMUSG00000031355/ENSMUSG00000031093
ATAC_constant	GO:0006909	phagocytosis	2.01128e-18	2.57942e-16	1.57857e-16	ENSMUSG00000052688/ENSMUSG00000026395/ENSMUSG00000026596/ENSMUSG00000026656/ENSMUSG00000059498/ENSMUSG00000058715/ENSMUSG00000015316/ENSMUSG00000026177/ENSMUSG00000040249/ENSMUSG00000038160/ENSMUSG00000019944/ENSMUSG00000009681/ENSMUSG00000000290/ENSMUSG00000004665/ENSMUSG00000035086/ENSMUSG00000020717/ENSMUSG00000034652/ENSMUSG00000047798/ENSMUSG00000052298/ENSMUSG00000020437/ENSMUSG00000017631/ENSMUSG00000035385/ENSMUSG00000037944/ENSMUSG00000052160/ENSMUSG00000095889/ENSMUSG00000019726/ENSMUSG00000041112/ENSMUSG00000021457/ENSMUSG00000040760/ENSMUSG00000022488/ENSMUSG00000022607/ENSMUSG00000022443/ENSMUSG00000071715/ENSMUSG00000064210/ENSMUSG00000055447/ENSMUSG00000052270/ENSMUSG00000024401/ENSMUSG00000024174/ENSMUSG00000024164/ENSMUSG00000034116/ENSMUSG00000056515/ENSMUSG00000024659/ENSMUSG00000040152/ENSMUSG00000014361/ENSMUSG00000027398/ENSMUSG00000037902/ENSMUSG00000003283/ENSMUSG00000068040/ENSMUSG00000037820/ENSMUSG00000017670/ENSMUSG00000026878/ENSMUSG00000039145/ENSMUSG00000027087/ENSMUSG00000025314/ENSMUSG00000095788/ENSMUSG00000095028/ENSMUSG00000027832/ENSMUSG00000027995/ENSMUSG00000015947/ENSMUSG00000015243/ENSMUSG00000039005/ENSMUSG00000004530/ENSMUSG00000029468/ENSMUSG00000037936/ENSMUSG00000002944/ENSMUSG00000029254/ENSMUSG00000029484/ENSMUSG00000030314/ENSMUSG00000000440/ENSMUSG00000030047/ENSMUSG00000048779/ENSMUSG00000073982/ENSMUSG00000030786/ENSMUSG00000058325/ENSMUSG00000002602/ENSMUSG00000030579/ENSMUSG00000030474/ENSMUSG00000041515/ENSMUSG00000025809/ENSMUSG00000025044/ENSMUSG00000031712/ENSMUSG00000055994/ENSMUSG00000049734/ENSMUSG00000032508/ENSMUSG00000049103/ENSMUSG00000032312/ENSMUSG00000032369
ATAC_constant	GO:0051090	regulation of DNA-binding transcription factor activity	2.70147e-18	3.3093e-16	2.02525e-16	ENSMUSG00000026321/ENSMUSG00000052688/ENSMUSG00000066755/ENSMUSG00000026656/ENSMUSG00000038147/ENSMUSG00000037860/ENSMUSG00000026637/ENSMUSG00000026068/ENSMUSG00000026031/ENSMUSG00000026305/ENSMUSG00000026313/ENSMUSG00000020227/ENSMUSG00000019850/ENSMUSG00000019768/ENSMUSG00000037846/ENSMUSG00000000290/ENSMUSG00000008855/ENSMUSG00000020134/ENSMUSG00000020399/ENSMUSG00000000275/ENSMUSG00000021277/ENSMUSG00000020644/ENSMUSG00000021024/ENSMUSG00000021025/ENSMUSG00000021108/ENSMUSG00000021367/ENSMUSG00000021457/ENSMUSG00000022126/ENSMUSG00000015968/ENSMUSG00000035235/ENSMUSG00000046034/ENSMUSG00000022255/ENSMUSG00000032501/ENSMUSG00000047921/ENSMUSG00000063268/ENSMUSG00000058099/ENSMUSG00000022831/ENSMUSG00000022892/ENSMUSG00000024014/ENSMUSG00000024401/ENSMUSG00000042419/ENSMUSG00000041293/ENSMUSG00000047123/ENSMUSG00000032688/ENSMUSG00000024789/ENSMUSG00000025034/ENSMUSG00000024985/ENSMUSG00000027398/ENSMUSG00000037523/ENSMUSG00000042745/ENSMUSG00000003283/ENSMUSG00000017652/ENSMUSG00000027678/ENSMUSG00000078923/ENSMUSG00000026875/ENSMUSG00000026883/ENSMUSG00000039145/ENSMUSG00000025782/ENSMUSG00000028161/ENSMUSG00000028191/ENSMUSG00000037643/ENSMUSG00000027995/ENSMUSG00000028059/ENSMUSG00000028517/ENSMUSG00000042677/ENSMUSG00000059291/ENSMUSG00000007872/ENSMUSG00000028602/ENSMUSG00000041135/ENSMUSG00000003032/ENSMUSG00000039005/ENSMUSG00000029275/ENSMUSG00000042190/ENSMUSG00000036526/ENSMUSG00000002944/ENSMUSG00000025746/ENSMUSG00000039474/ENSMUSG00000044674/ENSMUSG00000051498/ENSMUSG00000029484/ENSMUSG00000030103/ENSMUSG00000060477/ENSMUSG00000000440/ENSMUSG00000030201/ENSMUSG00000029840/ENSMUSG00000038058/ENSMUSG00000029994/ENSMUSG00000030966/ENSMUSG00000052749/ENSMUSG00000078616/ENSMUSG00000030921/ENSMUSG00000052889/ENSMUSG00000063065/ENSMUSG00000025473/ENSMUSG00000030595/ENSMUSG00000025790/ENSMUSG00000030527/ENSMUSG00000018909/ENSMUSG00000031930/ENSMUSG00000031537/ENSMUSG00000055994/ENSMUSG00000060470/ENSMUSG00000032508/ENSMUSG00000052336/ENSMUSG00000006932/ENSMUSG00000037405/ENSMUSG00000003308/ENSMUSG00000039217/ENSMUSG00000058444
ATAC_constant	GO:1901653	cellular response to peptide	6.05607e-18	6.86916e-16	4.20384e-16	ENSMUSG00000026434/ENSMUSG00000026457/ENSMUSG00000026656/ENSMUSG00000045658/ENSMUSG00000020189/ENSMUSG00000020184/ENSMUSG00000006728/ENSMUSG00000040249/ENSMUSG00000002147/ENSMUSG00000039994/ENSMUSG00000019970/ENSMUSG00000050953/ENSMUSG00000019943/ENSMUSG00000059923/ENSMUSG00000053113/ENSMUSG00000018736/ENSMUSG00000017774/ENSMUSG00000071415/ENSMUSG00000021190/ENSMUSG00000020671/ENSMUSG00000004698/ENSMUSG00000021127/ENSMUSG00000041417/ENSMUSG00000040760/ENSMUSG00000021948/ENSMUSG00000022094/ENSMUSG00000023034/ENSMUSG00000001280/ENSMUSG00000022607/ENSMUSG00000023088/ENSMUSG00000022892/ENSMUSG00000052270/ENSMUSG00000034165/ENSMUSG00000000708/ENSMUSG00000056515/ENSMUSG00000023460/ENSMUSG00000024052/ENSMUSG00000024107/ENSMUSG00000045730/ENSMUSG00000024789/ENSMUSG00000027288/ENSMUSG00000027398/ENSMUSG00000027423/ENSMUSG00000055485/ENSMUSG00000027646/ENSMUSG00000027540/ENSMUSG00000026737/ENSMUSG00000039063/ENSMUSG00000027009/ENSMUSG00000025314/ENSMUSG00000027843/ENSMUSG00000027962/ENSMUSG00000028163/ENSMUSG00000037894/ENSMUSG00000037643/ENSMUSG00000044167/ENSMUSG00000028059/ENSMUSG00000028982/ENSMUSG00000041135/ENSMUSG00000039005/ENSMUSG00000043733/ENSMUSG00000005057/ENSMUSG00000002944/ENSMUSG00000039782/ENSMUSG00000051498/ENSMUSG00000000440/ENSMUSG00000038058/ENSMUSG00000030671/ENSMUSG00000030659/ENSMUSG00000052889/ENSMUSG00000041836/ENSMUSG00000040907/ENSMUSG00000030447/ENSMUSG00000030774/ENSMUSG00000038894/ENSMUSG00000015568/ENSMUSG00000003037/ENSMUSG00000055994/ENSMUSG00000032562/ENSMUSG00000006932/ENSMUSG00000037405/ENSMUSG00000049313/ENSMUSG00000039217/ENSMUSG00000033538/ENSMUSG00000032312/ENSMUSG00000032294/ENSMUSG00000034593/ENSMUSG00000032253
ATAC_constant	GO:0070663	regulation of leukocyte proliferation	8.29507e-18	9.07273e-16	5.55239e-16	ENSMUSG00000057329/ENSMUSG00000026395/ENSMUSG00000066755/ENSMUSG00000026656/ENSMUSG00000004709/ENSMUSG00000015316/ENSMUSG00000066877/ENSMUSG00000026288/ENSMUSG00000025383/ENSMUSG00000047139/ENSMUSG00000038151/ENSMUSG00000000732/ENSMUSG00000039981/ENSMUSG00000020612/ENSMUSG00000034652/ENSMUSG00000020134/ENSMUSG00000004296/ENSMUSG00000020399/ENSMUSG00000001123/ENSMUSG00000035042/ENSMUSG00000037944/ENSMUSG00000019256/ENSMUSG00000021125/ENSMUSG00000021756/ENSMUSG00000021457/ENSMUSG00000005583/ENSMUSG00000050335/ENSMUSG00000022488/ENSMUSG00000022607/ENSMUSG00000022885/ENSMUSG00000022508/ENSMUSG00000022637/ENSMUSG00000023067/ENSMUSG00000047123/ENSMUSG00000035678/ENSMUSG00000024098/ENSMUSG00000024659/ENSMUSG00000016496/ENSMUSG00000016498/ENSMUSG00000024986/ENSMUSG00000060803/ENSMUSG00000047810/ENSMUSG00000005087/ENSMUSG00000027399/ENSMUSG00000027398/ENSMUSG00000017009/ENSMUSG00000017652/ENSMUSG00000027843/ENSMUSG00000014599/ENSMUSG00000033721/ENSMUSG00000027962/ENSMUSG00000027776/ENSMUSG00000033767/ENSMUSG00000028599/ENSMUSG00000042333/ENSMUSG00000041135/ENSMUSG00000042228/ENSMUSG00000039005/ENSMUSG00000036526/ENSMUSG00000025746/ENSMUSG00000029084/ENSMUSG00000004266/ENSMUSG00000029816/ENSMUSG00000044701/ENSMUSG00000063065/ENSMUSG00000051457/ENSMUSG00000030579/ENSMUSG00000053338/ENSMUSG00000030468/ENSMUSG00000030528/ENSMUSG00000031497/ENSMUSG00000038894/ENSMUSG00000031712/ENSMUSG00000044244/ENSMUSG00000032508/ENSMUSG00000006932/ENSMUSG00000049103/ENSMUSG00000039217
ATAC_constant	GO:2000377	regulation of reactive oxygen species metabolic process	2.57081e-17	2.53971e-15	1.55427e-15	ENSMUSG00000057329/ENSMUSG00000026463/ENSMUSG00000026031/ENSMUSG00000045658/ENSMUSG00000026313/ENSMUSG00000048756/ENSMUSG00000038160/ENSMUSG00000019768/ENSMUSG00000009681/ENSMUSG00000000290/ENSMUSG00000035086/ENSMUSG00000034947/ENSMUSG00000059923/ENSMUSG00000020122/ENSMUSG00000078812/ENSMUSG00000005949/ENSMUSG00000021125/ENSMUSG00000021457/ENSMUSG00000022126/ENSMUSG00000021948/ENSMUSG00000037580/ENSMUSG00000059456/ENSMUSG00000039942/ENSMUSG00000000489/ENSMUSG00000055782/ENSMUSG00000055447/ENSMUSG00000022892/ENSMUSG00000006818/ENSMUSG00000052270/ENSMUSG00000053436/ENSMUSG00000023067/ENSMUSG00000024401/ENSMUSG00000003541/ENSMUSG00000047123/ENSMUSG00000024066/ENSMUSG00000024620/ENSMUSG00000024789/ENSMUSG00000060803/ENSMUSG00000040152/ENSMUSG00000027398/ENSMUSG00000037902/ENSMUSG00000015839/ENSMUSG00000044167/ENSMUSG00000027832/ENSMUSG00000027995/ENSMUSG00000042677/ENSMUSG00000028982/ENSMUSG00000003032/ENSMUSG00000039005/ENSMUSG00000002944/ENSMUSG00000025746/ENSMUSG00000051498/ENSMUSG00000029380/ENSMUSG00000053004/ENSMUSG00000025701/ENSMUSG00000000628/ENSMUSG00000030921/ENSMUSG00000030786/ENSMUSG00000030579/ENSMUSG00000032562/ENSMUSG00000052336/ENSMUSG00000037405/ENSMUSG00000032066/ENSMUSG00000039217/ENSMUSG00000032402/ENSMUSG00000005800/ENSMUSG00000032000/ENSMUSG00000031400
ATAC_constant	GO:0071216	cellular response to biotic stimulus	6.20864e-17	5.59234e-15	3.42244e-15	ENSMUSG00000046062/ENSMUSG00000026361/ENSMUSG00000025779/ENSMUSG00000052428/ENSMUSG00000026656/ENSMUSG00000059089/ENSMUSG00000038147/ENSMUSG00000006728/ENSMUSG00000019850/ENSMUSG00000038151/ENSMUSG00000009681/ENSMUSG00000015305/ENSMUSG00000078622/ENSMUSG00000004296/ENSMUSG00000020399/ENSMUSG00000057135/ENSMUSG00000020826/ENSMUSG00000035385/ENSMUSG00000035042/ENSMUSG00000020889/ENSMUSG00000021025/ENSMUSG00000021624/ENSMUSG00000021699/ENSMUSG00000021423/ENSMUSG00000021457/ENSMUSG00000005583/ENSMUSG00000021619/ENSMUSG00000022126/ENSMUSG00000021936/ENSMUSG00000037580/ENSMUSG00000022255/ENSMUSG00000032501/ENSMUSG00000022378/ENSMUSG00000022500/ENSMUSG00000002250/ENSMUSG00000053436/ENSMUSG00000024401/ENSMUSG00000042419/ENSMUSG00000047123/ENSMUSG00000045038/ENSMUSG00000032688/ENSMUSG00000024789/ENSMUSG00000016496/ENSMUSG00000016498/ENSMUSG00000060803/ENSMUSG00000027381/ENSMUSG00000027399/ENSMUSG00000027398/ENSMUSG00000037902/ENSMUSG00000026883/ENSMUSG00000027843/ENSMUSG00000028163/ENSMUSG00000028270/ENSMUSG00000028191/ENSMUSG00000027776/ENSMUSG00000027995/ENSMUSG00000038393/ENSMUSG00000028525/ENSMUSG00000042677/ENSMUSG00000028599/ENSMUSG00000041135/ENSMUSG00000042228/ENSMUSG00000015243/ENSMUSG00000039005/ENSMUSG00000029275/ENSMUSG00000037411/ENSMUSG00000002944/ENSMUSG00000025746/ENSMUSG00000044827/ENSMUSG00000051498/ENSMUSG00000029254/ENSMUSG00000029371/ENSMUSG00000029380/ENSMUSG00000034855/ENSMUSG00000060183/ENSMUSG00000060477/ENSMUSG00000004446/ENSMUSG00000063065/ENSMUSG00000002602/ENSMUSG00000044786/ENSMUSG00000030595/ENSMUSG00000041515/ENSMUSG00000055994/ENSMUSG00000032508/ENSMUSG00000052336/ENSMUSG00000039217/ENSMUSG00000032369
ATAC_constant	GO:0022604	regulation of cell morphogenesis	1.63405e-16	1.39008e-14	8.5071e-15	ENSMUSG00000026341/ENSMUSG00000026193/ENSMUSG00000006304/ENSMUSG00000019970/ENSMUSG00000019920/ENSMUSG00000019944/ENSMUSG00000034974/ENSMUSG00000074785/ENSMUSG00000055805/ENSMUSG00000020611/ENSMUSG00000052949/ENSMUSG00000052298/ENSMUSG00000020476/ENSMUSG00000033066/ENSMUSG00000020900/ENSMUSG00000020886/ENSMUSG00000035385/ENSMUSG00000000982/ENSMUSG00000020859/ENSMUSG00000054150/ENSMUSG00000021224/ENSMUSG00000054364/ENSMUSG00000039087/ENSMUSG00000021215/ENSMUSG00000021365/ENSMUSG00000021451/ENSMUSG00000034675/ENSMUSG00000021665/ENSMUSG00000021814/ENSMUSG00000059456/ENSMUSG00000044447/ENSMUSG00000022150/ENSMUSG00000022607/ENSMUSG00000022443/ENSMUSG00000022438/ENSMUSG00000054855/ENSMUSG00000023008/ENSMUSG00000022788/ENSMUSG00000022885/ENSMUSG00000061751/ENSMUSG00000002489/ENSMUSG00000073412/ENSMUSG00000052397/ENSMUSG00000034868/ENSMUSG00000036533/ENSMUSG00000024456/ENSMUSG00000024589/ENSMUSG00000024659/ENSMUSG00000045664/ENSMUSG00000024969/ENSMUSG00000005087/ENSMUSG00000027340/ENSMUSG00000003283/ENSMUSG00000027646/ENSMUSG00000039621/ENSMUSG00000074570/ENSMUSG00000035513/ENSMUSG00000049744/ENSMUSG00000017144/ENSMUSG00000036053/ENSMUSG00000037062/ENSMUSG00000028064/ENSMUSG00000041959/ENSMUSG00000015745/ENSMUSG00000028655/ENSMUSG00000042500/ENSMUSG00000028906/ENSMUSG00000006219/ENSMUSG00000028583/ENSMUSG00000038668/ENSMUSG00000004530/ENSMUSG00000004814/ENSMUSG00000029705/ENSMUSG00000025746/ENSMUSG00000062960/ENSMUSG00000015766/ENSMUSG00000032812/ENSMUSG00000073982/ENSMUSG00000058325/ENSMUSG00000001249/ENSMUSG00000036459/ENSMUSG00000030447/ENSMUSG00000053158/ENSMUSG00000031954/ENSMUSG00000025810/ENSMUSG00000050271/ENSMUSG00000037405/ENSMUSG00000032253/ENSMUSG00000040990/ENSMUSG00000031207
ATAC_constant	GO:1901652	response to peptide	3.05649e-16	2.46329e-14	1.5075e-14	ENSMUSG00000026434/ENSMUSG00000026457/ENSMUSG00000026656/ENSMUSG00000045658/ENSMUSG00000020189/ENSMUSG00000020184/ENSMUSG00000006728/ENSMUSG00000040249/ENSMUSG00000002147/ENSMUSG00000039994/ENSMUSG00000019850/ENSMUSG00000019970/ENSMUSG00000050953/ENSMUSG00000019943/ENSMUSG00000059923/ENSMUSG00000053113/ENSMUSG00000018500/ENSMUSG00000018736/ENSMUSG00000017774/ENSMUSG00000071415/ENSMUSG00000021190/ENSMUSG00000066363/ENSMUSG00000020671/ENSMUSG00000004698/ENSMUSG00000021025/ENSMUSG00000021127/ENSMUSG00000041417/ENSMUSG00000022122/ENSMUSG00000040760/ENSMUSG00000021948/ENSMUSG00000022094/ENSMUSG00000023034/ENSMUSG00000001280/ENSMUSG00000022607/ENSMUSG00000023088/ENSMUSG00000022892/ENSMUSG00000052270/ENSMUSG00000053436/ENSMUSG00000034165/ENSMUSG00000000708/ENSMUSG00000056515/ENSMUSG00000023460/ENSMUSG00000024052/ENSMUSG00000024107/ENSMUSG00000045730/ENSMUSG00000024659/ENSMUSG00000024789/ENSMUSG00000027288/ENSMUSG00000027398/ENSMUSG00000027423/ENSMUSG00000055485/ENSMUSG00000027646/ENSMUSG00000017737/ENSMUSG00000027540/ENSMUSG00000026737/ENSMUSG00000026923/ENSMUSG00000039063/ENSMUSG00000027009/ENSMUSG00000025314/ENSMUSG00000027843/ENSMUSG00000027962/ENSMUSG00000028163/ENSMUSG00000037894/ENSMUSG00000027695/ENSMUSG00000037643/ENSMUSG00000044167/ENSMUSG00000028059/ENSMUSG00000028683/ENSMUSG00000028982/ENSMUSG00000041135/ENSMUSG00000039005/ENSMUSG00000014158/ENSMUSG00000043733/ENSMUSG00000005057/ENSMUSG00000037428/ENSMUSG00000002944/ENSMUSG00000039782/ENSMUSG00000051498/ENSMUSG00000000440/ENSMUSG00000029771/ENSMUSG00000038058/ENSMUSG00000030671/ENSMUSG00000030659/ENSMUSG00000052889/ENSMUSG00000041836/ENSMUSG00000040907/ENSMUSG00000030447/ENSMUSG00000030774/ENSMUSG00000038894/ENSMUSG00000031537/ENSMUSG00000015568/ENSMUSG00000003037/ENSMUSG00000055994/ENSMUSG00000032562/ENSMUSG00000006932/ENSMUSG00000037405/ENSMUSG00000049313/ENSMUSG00000039217/ENSMUSG00000033538/ENSMUSG00000032312/ENSMUSG00000032294/ENSMUSG00000034593/ENSMUSG00000032253
ATAC_constant	GO:0007015	actin filament organization	3.62245e-16	2.8815e-14	1.76344e-14	ENSMUSG00000057329/ENSMUSG00000026341/ENSMUSG00000026596/ENSMUSG00000066877/ENSMUSG00000018417/ENSMUSG00000006304/ENSMUSG00000073650/ENSMUSG00000019944/ENSMUSG00000033444/ENSMUSG00000074802/ENSMUSG00000020717/ENSMUSG00000059923/ENSMUSG00000020120/ENSMUSG00000040711/ENSMUSG00000020476/ENSMUSG00000020437/ENSMUSG00000033066/ENSMUSG00000020900/ENSMUSG00000017774/ENSMUSG00000037926/ENSMUSG00000035441/ENSMUSG00000038976/ENSMUSG00000044147/ENSMUSG00000021061/ENSMUSG00000054364/ENSMUSG00000041417/ENSMUSG00000041112/ENSMUSG00000021365/ENSMUSG00000034675/ENSMUSG00000021676/ENSMUSG00000021948/ENSMUSG00000059456/ENSMUSG00000021998/ENSMUSG00000022488/ENSMUSG00000039942/ENSMUSG00000022353/ENSMUSG00000022378/ENSMUSG00000054855/ENSMUSG00000022831/ENSMUSG00000055447/ENSMUSG00000075705/ENSMUSG00000061665/ENSMUSG00000052397/ENSMUSG00000036533/ENSMUSG00000045038/ENSMUSG00000024381/ENSMUSG00000024456/ENSMUSG00000043079/ENSMUSG00000041362/ENSMUSG00000045664/ENSMUSG00000044042/ENSMUSG00000037902/ENSMUSG00000042745/ENSMUSG00000027646/ENSMUSG00000017009/ENSMUSG00000017670/ENSMUSG00000039621/ENSMUSG00000074570/ENSMUSG00000017144/ENSMUSG00000027002/ENSMUSG00000045092/ENSMUSG00000050315/ENSMUSG00000037643/ENSMUSG00000027995/ENSMUSG00000028059/ENSMUSG00000027944/ENSMUSG00000027940/ENSMUSG00000041959/ENSMUSG00000028868/ENSMUSG00000006699/ENSMUSG00000040964/ENSMUSG00000007613/ENSMUSG00000038668/ENSMUSG00000004530/ENSMUSG00000042121/ENSMUSG00000014158/ENSMUSG00000004814/ENSMUSG00000036718/ENSMUSG00000029291/ENSMUSG00000051586/ENSMUSG00000015766/ENSMUSG00000015733/ENSMUSG00000029840/ENSMUSG00000029860/ENSMUSG00000032827/ENSMUSG00000056737/ENSMUSG00000030047/ENSMUSG00000030691/ENSMUSG00000032812/ENSMUSG00000073982/ENSMUSG00000038244/ENSMUSG00000030403/ENSMUSG00000030447/ENSMUSG00000030774/ENSMUSG00000018909/ENSMUSG00000031827/ENSMUSG00000025810/ENSMUSG00000031799/ENSMUSG00000037405/ENSMUSG00000001946/ENSMUSG00000033538/ENSMUSG00000032322/ENSMUSG00000032402/ENSMUSG00000032220/ENSMUSG00000034593/ENSMUSG00000019359/ENSMUSG00000040990/ENSMUSG00000049775/ENSMUSG00000031355/ENSMUSG00000031165
ATAC_constant	GO:0002831	regulation of response to biotic stimulus	5.16414e-16	4.00384e-14	2.4503e-14	ENSMUSG00000042349/ENSMUSG00000025779/ENSMUSG00000038147/ENSMUSG00000037860/ENSMUSG00000043263/ENSMUSG00000073489/ENSMUSG00000090272/ENSMUSG00000026536/ENSMUSG00000039997/ENSMUSG00000054203/ENSMUSG00000026068/ENSMUSG00000020227/ENSMUSG00000020115/ENSMUSG00000025383/ENSMUSG00000019850/ENSMUSG00000047139/ENSMUSG00000038151/ENSMUSG00000034453/ENSMUSG00000015305/ENSMUSG00000010358/ENSMUSG00000034708/ENSMUSG00000004296/ENSMUSG00000020399/ENSMUSG00000046207/ENSMUSG00000057135/ENSMUSG00000001123/ENSMUSG00000035042/ENSMUSG00000021277/ENSMUSG00000021125/ENSMUSG00000021624/ENSMUSG00000021423/ENSMUSG00000022126/ENSMUSG00000040760/ENSMUSG00000032501/ENSMUSG00000009585/ENSMUSG00000034422/ENSMUSG00000049502/ENSMUSG00000022752/ENSMUSG00000052270/ENSMUSG00000042419/ENSMUSG00000034116/ENSMUSG00000061130/ENSMUSG00000024404/ENSMUSG00000016496/ENSMUSG00000027347/ENSMUSG00000033902/ENSMUSG00000027398/ENSMUSG00000037523/ENSMUSG00000027639/ENSMUSG00000023224/ENSMUSG00000027843/ENSMUSG00000027776/ENSMUSG00000027995/ENSMUSG00000042677/ENSMUSG00000028885/ENSMUSG00000041135/ENSMUSG00000039005/ENSMUSG00000042726/ENSMUSG00000045078/ENSMUSG00000055204/ENSMUSG00000029371/ENSMUSG00000029380/ENSMUSG00000000440/ENSMUSG00000030124/ENSMUSG00000030325/ENSMUSG00000030157/ENSMUSG00000029826/ENSMUSG00000029821/ENSMUSG00000038058/ENSMUSG00000049093/ENSMUSG00000030966/ENSMUSG00000044701/ENSMUSG00000063065/ENSMUSG00000051457/ENSMUSG00000025473/ENSMUSG00000030579/ENSMUSG00000031712/ENSMUSG00000055994/ENSMUSG00000049734/ENSMUSG00000025804/ENSMUSG00000032076/ENSMUSG00000049723/ENSMUSG00000032369
ATAC_constant	GO:0034599	cellular response to oxidative stress	1.58086e-15	1.08795e-13	6.65813e-14	ENSMUSG00000057329/ENSMUSG00000026520/ENSMUSG00000026031/ENSMUSG00000002147/ENSMUSG00000019850/ENSMUSG00000071369/ENSMUSG00000039697/ENSMUSG00000048756/ENSMUSG00000004207/ENSMUSG00000009292/ENSMUSG00000020122/ENSMUSG00000064090/ENSMUSG00000018476/ENSMUSG00000054364/ENSMUSG00000021250/ENSMUSG00000021215/ENSMUSG00000021559/ENSMUSG00000021461/ENSMUSG00000021470/ENSMUSG00000021591/ENSMUSG00000063410/ENSMUSG00000021948/ENSMUSG00000021936/ENSMUSG00000037580/ENSMUSG00000054733/ENSMUSG00000023030/ENSMUSG00000022307/ENSMUSG00000022892/ENSMUSG00000006818/ENSMUSG00000024401/ENSMUSG00000024096/ENSMUSG00000054640/ENSMUSG00000024423/ENSMUSG00000024620/ENSMUSG00000053950/ENSMUSG00000024659/ENSMUSG00000024789/ENSMUSG00000032841/ENSMUSG00000040152/ENSMUSG00000037902/ENSMUSG00000032802/ENSMUSG00000027646/ENSMUSG00000017737/ENSMUSG00000006494/ENSMUSG00000015839/ENSMUSG00000040322/ENSMUSG00000027737/ENSMUSG00000044167/ENSMUSG00000027835/ENSMUSG00000015522/ENSMUSG00000038612/ENSMUSG00000028518/ENSMUSG00000042677/ENSMUSG00000036622/ENSMUSG00000039005/ENSMUSG00000002944/ENSMUSG00000025746/ENSMUSG00000039782/ENSMUSG00000044674/ENSMUSG00000051498/ENSMUSG00000029249/ENSMUSG00000030314/ENSMUSG00000025701/ENSMUSG00000035199/ENSMUSG00000030067/ENSMUSG00000055116/ENSMUSG00000063065/ENSMUSG00000030786/ENSMUSG00000002602/ENSMUSG00000025584/ENSMUSG00000031584/ENSMUSG00000031760/ENSMUSG00000063856/ENSMUSG00000049734/ENSMUSG00000006932/ENSMUSG00000003308/ENSMUSG00000034485/ENSMUSG00000031400
ATAC_constant	GO:0006979	response to oxidative stress	1.7325e-15	1.1661e-13	7.1364e-14	ENSMUSG00000057329/ENSMUSG00000046062/ENSMUSG00000026520/ENSMUSG00000026031/ENSMUSG00000025950/ENSMUSG00000002147/ENSMUSG00000019850/ENSMUSG00000071369/ENSMUSG00000039697/ENSMUSG00000048756/ENSMUSG00000004207/ENSMUSG00000009292/ENSMUSG00000075706/ENSMUSG00000020250/ENSMUSG00000020122/ENSMUSG00000064090/ENSMUSG00000018476/ENSMUSG00000037944/ENSMUSG00000054364/ENSMUSG00000021250/ENSMUSG00000021215/ENSMUSG00000052087/ENSMUSG00000021559/ENSMUSG00000021461/ENSMUSG00000021470/ENSMUSG00000021591/ENSMUSG00000021596/ENSMUSG00000063410/ENSMUSG00000021948/ENSMUSG00000021936/ENSMUSG00000037580/ENSMUSG00000054733/ENSMUSG00000059456/ENSMUSG00000023030/ENSMUSG00000001280/ENSMUSG00000022307/ENSMUSG00000023088/ENSMUSG00000022892/ENSMUSG00000022951/ENSMUSG00000006818/ENSMUSG00000024401/ENSMUSG00000024096/ENSMUSG00000054640/ENSMUSG00000024423/ENSMUSG00000024620/ENSMUSG00000053950/ENSMUSG00000024659/ENSMUSG00000024789/ENSMUSG00000059734/ENSMUSG00000060803/ENSMUSG00000032841/ENSMUSG00000040152/ENSMUSG00000037902/ENSMUSG00000027447/ENSMUSG00000032802/ENSMUSG00000027646/ENSMUSG00000017737/ENSMUSG00000047250/ENSMUSG00000006494/ENSMUSG00000015839/ENSMUSG00000027087/ENSMUSG00000040322/ENSMUSG00000028124/ENSMUSG00000028163/ENSMUSG00000027737/ENSMUSG00000044167/ENSMUSG00000027835/ENSMUSG00000015522/ENSMUSG00000038612/ENSMUSG00000038393/ENSMUSG00000028518/ENSMUSG00000042677/ENSMUSG00000036622/ENSMUSG00000039005/ENSMUSG00000002944/ENSMUSG00000025746/ENSMUSG00000039782/ENSMUSG00000029084/ENSMUSG00000044674/ENSMUSG00000051498/ENSMUSG00000029249/ENSMUSG00000030314/ENSMUSG00000025701/ENSMUSG00000035199/ENSMUSG00000030067/ENSMUSG00000055116/ENSMUSG00000063065/ENSMUSG00000030786/ENSMUSG00000002602/ENSMUSG00000054676/ENSMUSG00000025584/ENSMUSG00000026317/ENSMUSG00000031584/ENSMUSG00000031714/ENSMUSG00000031760/ENSMUSG00000063856/ENSMUSG00000049734/ENSMUSG00000006932/ENSMUSG00000003308/ENSMUSG00000034485/ENSMUSG00000032350/ENSMUSG00000031400
ATAC_constant	GO:0006914	autophagy	2.52775e-15	1.62347e-13	9.93542e-14	ENSMUSG00000057329/ENSMUSG00000009907/ENSMUSG00000026663/ENSMUSG00000038147/ENSMUSG00000036206/ENSMUSG00000020115/ENSMUSG00000019850/ENSMUSG00000048756/ENSMUSG00000038160/ENSMUSG00000003068/ENSMUSG00000020057/ENSMUSG00000019302/ENSMUSG00000035086/ENSMUSG00000034247/ENSMUSG00000025583/ENSMUSG00000020149/ENSMUSG00000034354/ENSMUSG00000018217/ENSMUSG00000018171/ENSMUSG00000020572/ENSMUSG00000021036/ENSMUSG00000021701/ENSMUSG00000021559/ENSMUSG00000021619/ENSMUSG00000042082/ENSMUSG00000021814/ENSMUSG00000051506/ENSMUSG00000035235/ENSMUSG00000045875/ENSMUSG00000034959/ENSMUSG00000022270/ENSMUSG00000022255/ENSMUSG00000022607/ENSMUSG00000068663/ENSMUSG00000022545/ENSMUSG00000022534/ENSMUSG00000047786/ENSMUSG00000023990/ENSMUSG00000047123/ENSMUSG00000023460/ENSMUSG00000024410/ENSMUSG00000024413/ENSMUSG00000045730/ENSMUSG00000001750/ENSMUSG00000025034/ENSMUSG00000024983/ENSMUSG00000027381/ENSMUSG00000038467/ENSMUSG00000055485/ENSMUSG00000026737/ENSMUSG00000027244/ENSMUSG00000027843/ENSMUSG00000027900/ENSMUSG00000039735/ENSMUSG00000050315/ENSMUSG00000037062/ENSMUSG00000044167/ENSMUSG00000027995/ENSMUSG00000038612/ENSMUSG00000027879/ENSMUSG00000028518/ENSMUSG00000033326/ENSMUSG00000042677/ENSMUSG00000036622/ENSMUSG00000020220/ENSMUSG00000041135/ENSMUSG00000028550/ENSMUSG00000043940/ENSMUSG00000056493/ENSMUSG00000038295/ENSMUSG00000029192/ENSMUSG00000062960/ENSMUSG00000030314/ENSMUSG00000004446/ENSMUSG00000038058/ENSMUSG00000000628/ENSMUSG00000030055/ENSMUSG00000030966/ENSMUSG00000052749/ENSMUSG00000078616/ENSMUSG00000030921/ENSMUSG00000047554/ENSMUSG00000038371/ENSMUSG00000005610/ENSMUSG00000030660/ENSMUSG00000030655/ENSMUSG00000063065/ENSMUSG00000048677/ENSMUSG00000054676/ENSMUSG00000044562/ENSMUSG00000035354/ENSMUSG00000031950/ENSMUSG00000041515/ENSMUSG00000003037/ENSMUSG00000055994/ENSMUSG00000031760/ENSMUSG00000025241/ENSMUSG00000003308/ENSMUSG00000032089/ENSMUSG00000032422/ENSMUSG00000032462/ENSMUSG00000016534/ENSMUSG00000031337/ENSMUSG00000031155
ATAC_constant	GO:0061919	process utilizing autophagic mechanism	2.52775e-15	1.62347e-13	9.93542e-14	ENSMUSG00000057329/ENSMUSG00000009907/ENSMUSG00000026663/ENSMUSG00000038147/ENSMUSG00000036206/ENSMUSG00000020115/ENSMUSG00000019850/ENSMUSG00000048756/ENSMUSG00000038160/ENSMUSG00000003068/ENSMUSG00000020057/ENSMUSG00000019302/ENSMUSG00000035086/ENSMUSG00000034247/ENSMUSG00000025583/ENSMUSG00000020149/ENSMUSG00000034354/ENSMUSG00000018217/ENSMUSG00000018171/ENSMUSG00000020572/ENSMUSG00000021036/ENSMUSG00000021701/ENSMUSG00000021559/ENSMUSG00000021619/ENSMUSG00000042082/ENSMUSG00000021814/ENSMUSG00000051506/ENSMUSG00000035235/ENSMUSG00000045875/ENSMUSG00000034959/ENSMUSG00000022270/ENSMUSG00000022255/ENSMUSG00000022607/ENSMUSG00000068663/ENSMUSG00000022545/ENSMUSG00000022534/ENSMUSG00000047786/ENSMUSG00000023990/ENSMUSG00000047123/ENSMUSG00000023460/ENSMUSG00000024410/ENSMUSG00000024413/ENSMUSG00000045730/ENSMUSG00000001750/ENSMUSG00000025034/ENSMUSG00000024983/ENSMUSG00000027381/ENSMUSG00000038467/ENSMUSG00000055485/ENSMUSG00000026737/ENSMUSG00000027244/ENSMUSG00000027843/ENSMUSG00000027900/ENSMUSG00000039735/ENSMUSG00000050315/ENSMUSG00000037062/ENSMUSG00000044167/ENSMUSG00000027995/ENSMUSG00000038612/ENSMUSG00000027879/ENSMUSG00000028518/ENSMUSG00000033326/ENSMUSG00000042677/ENSMUSG00000036622/ENSMUSG00000020220/ENSMUSG00000041135/ENSMUSG00000028550/ENSMUSG00000043940/ENSMUSG00000056493/ENSMUSG00000038295/ENSMUSG00000029192/ENSMUSG00000062960/ENSMUSG00000030314/ENSMUSG00000004446/ENSMUSG00000038058/ENSMUSG00000000628/ENSMUSG00000030055/ENSMUSG00000030966/ENSMUSG00000052749/ENSMUSG00000078616/ENSMUSG00000030921/ENSMUSG00000047554/ENSMUSG00000038371/ENSMUSG00000005610/ENSMUSG00000030660/ENSMUSG00000030655/ENSMUSG00000063065/ENSMUSG00000048677/ENSMUSG00000054676/ENSMUSG00000044562/ENSMUSG00000035354/ENSMUSG00000031950/ENSMUSG00000041515/ENSMUSG00000003037/ENSMUSG00000055994/ENSMUSG00000031760/ENSMUSG00000025241/ENSMUSG00000003308/ENSMUSG00000032089/ENSMUSG00000032422/ENSMUSG00000032462/ENSMUSG00000016534/ENSMUSG00000031337/ENSMUSG00000031155
ATAC_constant	GO:0070555	response to interleukin-1	2.13296e-14	1.18767e-12	7.26838e-13	ENSMUSG00000026321/ENSMUSG00000026073/ENSMUSG00000026193/ENSMUSG00000026313/ENSMUSG00000020227/ENSMUSG00000064090/ENSMUSG00000035385/ENSMUSG00000035373/ENSMUSG00000009185/ENSMUSG00000035042/ENSMUSG00000019122/ENSMUSG00000000982/ENSMUSG00000018930/ENSMUSG00000020889/ENSMUSG00000022126/ENSMUSG00000055447/ENSMUSG00000022892/ENSMUSG00000024659/ENSMUSG00000027399/ENSMUSG00000027398/ENSMUSG00000037902/ENSMUSG00000027646/ENSMUSG00000017652/ENSMUSG00000026981/ENSMUSG00000026883/ENSMUSG00000064289/ENSMUSG00000028163/ENSMUSG00000037643/ENSMUSG00000042677/ENSMUSG00000041135/ENSMUSG00000004814/ENSMUSG00000037411/ENSMUSG00000025746/ENSMUSG00000060477/ENSMUSG00000063065/ENSMUSG00000031537/ENSMUSG00000036990/ENSMUSG00000031779/ENSMUSG00000031780/ENSMUSG00000032508
ATAC_constant	GO:0043254	regulation of protein-containing complex assembly	1.18675e-13	5.90962e-12	3.61661e-12	ENSMUSG00000026341/ENSMUSG00000066755/ENSMUSG00000010609/ENSMUSG00000066877/ENSMUSG00000006304/ENSMUSG00000052681/ENSMUSG00000019970/ENSMUSG00000047139/ENSMUSG00000019768/ENSMUSG00000020717/ENSMUSG00000059923/ENSMUSG00000016559/ENSMUSG00000018654/ENSMUSG00000020120/ENSMUSG00000034570/ENSMUSG00000018916/ENSMUSG00000035992/ENSMUSG00000020476/ENSMUSG00000017774/ENSMUSG00000037926/ENSMUSG00000019256/ENSMUSG00000044147/ENSMUSG00000044548/ENSMUSG00000021061/ENSMUSG00000021457/ENSMUSG00000034675/ENSMUSG00000021676/ENSMUSG00000021948/ENSMUSG00000021936/ENSMUSG00000021832/ENSMUSG00000050335/ENSMUSG00000059456/ENSMUSG00000021998/ENSMUSG00000022013/ENSMUSG00000022488/ENSMUSG00000039942/ENSMUSG00000022378/ENSMUSG00000022377/ENSMUSG00000041974/ENSMUSG00000022831/ENSMUSG00000022534/ENSMUSG00000022897/ENSMUSG00000024401/ENSMUSG00000047123/ENSMUSG00000036533/ENSMUSG00000045038/ENSMUSG00000024404/ENSMUSG00000024423/ENSMUSG00000024381/ENSMUSG00000024544/ENSMUSG00000058624/ENSMUSG00000024778/ENSMUSG00000045664/ENSMUSG00000044042/ENSMUSG00000027381/ENSMUSG00000003283/ENSMUSG00000027646/ENSMUSG00000039621/ENSMUSG00000026883/ENSMUSG00000027002/ENSMUSG00000028266/ENSMUSG00000037062/ENSMUSG00000061175/ENSMUSG00000027995/ENSMUSG00000028059/ENSMUSG00000027944/ENSMUSG00000038170/ENSMUSG00000028868/ENSMUSG00000006219/ENSMUSG00000015243/ENSMUSG00000039005/ENSMUSG00000042121/ENSMUSG00000043733/ENSMUSG00000004814/ENSMUSG00000002944/ENSMUSG00000045302/ENSMUSG00000051498/ENSMUSG00000036087/ENSMUSG00000000441/ENSMUSG00000004446/ENSMUSG00000015766/ENSMUSG00000015733/ENSMUSG00000073155/ENSMUSG00000029840/ENSMUSG00000032827/ENSMUSG00000056737/ENSMUSG00000030691/ENSMUSG00000030921/ENSMUSG00000040811/ENSMUSG00000030403/ENSMUSG00000044562/ENSMUSG00000030447/ENSMUSG00000053158/ENSMUSG00000030774/ENSMUSG00000031827/ENSMUSG00000006585/ENSMUSG00000037405/ENSMUSG00000001946/ENSMUSG00000049313/ENSMUSG00000049775/ENSMUSG00000016534/ENSMUSG00000031165/ENSMUSG00000031207
ATAC_constant	GO:0002253	activation of immune response	1.33654e-13	6.48449e-12	3.96843e-12	ENSMUSG00000057329/ENSMUSG00000026395/ENSMUSG00000056268/ENSMUSG00000026656/ENSMUSG00000058715/ENSMUSG00000037860/ENSMUSG00000043263/ENSMUSG00000073489/ENSMUSG00000090272/ENSMUSG00000026536/ENSMUSG00000039997/ENSMUSG00000054203/ENSMUSG00000010609/ENSMUSG00000020115/ENSMUSG00000000732/ENSMUSG00000003068/ENSMUSG00000034652/ENSMUSG00000002699/ENSMUSG00000020437/ENSMUSG00000038845/ENSMUSG00000037944/ENSMUSG00000095889/ENSMUSG00000021108/ENSMUSG00000069255/ENSMUSG00000021457/ENSMUSG00000005583/ENSMUSG00000040760/ENSMUSG00000050335/ENSMUSG00000036461/ENSMUSG00000022488/ENSMUSG00000022148/ENSMUSG00000058099/ENSMUSG00000055447/ENSMUSG00000022637/ENSMUSG00000035356/ENSMUSG00000022752/ENSMUSG00000045551/ENSMUSG00000052270/ENSMUSG00000039316/ENSMUSG00000038910/ENSMUSG00000024164/ENSMUSG00000052397/ENSMUSG00000032688/ENSMUSG00000024673/ENSMUSG00000024696/ENSMUSG00000061132/ENSMUSG00000027398/ENSMUSG00000037523/ENSMUSG00000017412/ENSMUSG00000023224/ENSMUSG00000025314/ENSMUSG00000040479/ENSMUSG00000027843/ENSMUSG00000033721/ENSMUSG00000028191/ENSMUSG00000027995/ENSMUSG00000015854/ENSMUSG00000028525/ENSMUSG00000028683/ENSMUSG00000042677/ENSMUSG00000037731/ENSMUSG00000036896/ENSMUSG00000041135/ENSMUSG00000042228/ENSMUSG00000039005/ENSMUSG00000042190/ENSMUSG00000025340/ENSMUSG00000005057/ENSMUSG00000036526/ENSMUSG00000029640/ENSMUSG00000029084/ENSMUSG00000029217/ENSMUSG00000029254/ENSMUSG00000040552/ENSMUSG00000038527/ENSMUSG00000004266/ENSMUSG00000052889/ENSMUSG00000051457/ENSMUSG00000049130/ENSMUSG00000054342/ENSMUSG00000030579/ENSMUSG00000034330/ENSMUSG00000055994/ENSMUSG00000049734/ENSMUSG00000032312/ENSMUSG00000099974/ENSMUSG00000032369/ENSMUSG00000001128
ATAC_constant	GO:0006874	cellular calcium ion homeostasis	1.61632e-13	7.61537e-12	4.66051e-12	ENSMUSG00000057329/ENSMUSG00000026385/ENSMUSG00000026463/ENSMUSG00000026395/ENSMUSG00000026596/ENSMUSG00000052428/ENSMUSG00000010609/ENSMUSG00000040249/ENSMUSG00000047139/ENSMUSG00000038160/ENSMUSG00000019768/ENSMUSG00000050953/ENSMUSG00000009292/ENSMUSG00000019943/ENSMUSG00000078622/ENSMUSG00000020611/ENSMUSG00000018340/ENSMUSG00000018507/ENSMUSG00000078812/ENSMUSG00000020886/ENSMUSG00000035385/ENSMUSG00000035042/ENSMUSG00000000982/ENSMUSG00000037944/ENSMUSG00000020573/ENSMUSG00000021699/ENSMUSG00000021756/ENSMUSG00000021367/ENSMUSG00000048376/ENSMUSG00000021665/ENSMUSG00000022122/ENSMUSG00000021814/ENSMUSG00000037759/ENSMUSG00000021973/ENSMUSG00000059456/ENSMUSG00000045875/ENSMUSG00000034997/ENSMUSG00000039942/ENSMUSG00000033287/ENSMUSG00000042632/ENSMUSG00000022892/ENSMUSG00000045551/ENSMUSG00000052270/ENSMUSG00000024245/ENSMUSG00000054640/ENSMUSG00000024251/ENSMUSG00000045038/ENSMUSG00000024107/ENSMUSG00000024456/ENSMUSG00000043079/ENSMUSG00000045730/ENSMUSG00000024673/ENSMUSG00000024789/ENSMUSG00000001750/ENSMUSG00000027398/ENSMUSG00000037820/ENSMUSG00000017652/ENSMUSG00000017412/ENSMUSG00000027087/ENSMUSG00000045092/ENSMUSG00000053819/ENSMUSG00000032826/ENSMUSG00000027994/ENSMUSG00000028149/ENSMUSG00000000682/ENSMUSG00000036622/ENSMUSG00000039953/ENSMUSG00000047875/ENSMUSG00000042228/ENSMUSG00000038668/ENSMUSG00000041235/ENSMUSG00000029304/ENSMUSG00000042190/ENSMUSG00000014158/ENSMUSG00000029468/ENSMUSG00000002944/ENSMUSG00000039474/ENSMUSG00000029084/ENSMUSG00000062960/ENSMUSG00000029380/ENSMUSG00000034855/ENSMUSG00000030102/ENSMUSG00000040552/ENSMUSG00000004266/ENSMUSG00000030201/ENSMUSG00000030287/ENSMUSG00000048779/ENSMUSG00000032860/ENSMUSG00000030659/ENSMUSG00000052889/ENSMUSG00000048677/ENSMUSG00000049130/ENSMUSG00000030409/ENSMUSG00000044317/ENSMUSG00000054676/ENSMUSG00000038239/ENSMUSG00000034330/ENSMUSG00000031770/ENSMUSG00000043953/ENSMUSG00000052336/ENSMUSG00000029530/ENSMUSG00000060509/ENSMUSG00000025804/ENSMUSG00000035448/ENSMUSG00000049103/ENSMUSG00000032020/ENSMUSG00000032402/ENSMUSG00000034593/ENSMUSG00000032462
ATAC_constant	GO:0048872	homeostasis of number of cells	7.08802e-13	2.95334e-11	1.80741e-11	ENSMUSG00000057329/ENSMUSG00000026656/ENSMUSG00000058715/ENSMUSG00000063659/ENSMUSG00000038855/ENSMUSG00000038608/ENSMUSG00000026288/ENSMUSG00000039910/ENSMUSG00000019850/ENSMUSG00000019982/ENSMUSG00000048756/ENSMUSG00000047139/ENSMUSG00000057337/ENSMUSG00000009681/ENSMUSG00000018654/ENSMUSG00000020128/ENSMUSG00000035385/ENSMUSG00000037944/ENSMUSG00000052593/ENSMUSG00000020644/ENSMUSG00000019256/ENSMUSG00000048118/ENSMUSG00000021127/ENSMUSG00000076431/ENSMUSG00000021461/ENSMUSG00000005583/ENSMUSG00000048376/ENSMUSG00000023030/ENSMUSG00000001280/ENSMUSG00000022488/ENSMUSG00000061731/ENSMUSG00000022508/ENSMUSG00000022831/ENSMUSG00000053436/ENSMUSG00000024521/ENSMUSG00000024659/ENSMUSG00000024789/ENSMUSG00000024778/ENSMUSG00000001750/ENSMUSG00000005087/ENSMUSG00000032698/ENSMUSG00000027381/ENSMUSG00000014361/ENSMUSG00000074622/ENSMUSG00000026923/ENSMUSG00000026815/ENSMUSG00000052155/ENSMUSG00000027109/ENSMUSG00000002111/ENSMUSG00000014599/ENSMUSG00000040943/ENSMUSG00000028191/ENSMUSG00000027660/ENSMUSG00000027737/ENSMUSG00000036381/ENSMUSG00000028525/ENSMUSG00000042228/ENSMUSG00000028382/ENSMUSG00000043733/ENSMUSG00000029468/ENSMUSG00000045502/ENSMUSG00000005057/ENSMUSG00000036526/ENSMUSG00000025746/ENSMUSG00000040274/ENSMUSG00000079562/ENSMUSG00000029371/ENSMUSG00000004270/ENSMUSG00000005686/ENSMUSG00000030786/ENSMUSG00000002602/ENSMUSG00000044786/ENSMUSG00000058818/ENSMUSG00000052040/ENSMUSG00000031497/ENSMUSG00000031537/ENSMUSG00000070056/ENSMUSG00000044244/ENSMUSG00000032786/ENSMUSG00000049103/ENSMUSG00000032035/ENSMUSG00000039217/ENSMUSG00000102037/ENSMUSG00000032462/ENSMUSG00000031093/ENSMUSG00000031400
ATAC_constant	GO:0032970	regulation of actin filament-based process	8.20345e-13	3.37222e-11	2.06376e-11	ENSMUSG00000026341/ENSMUSG00000066877/ENSMUSG00000006304/ENSMUSG00000040249/ENSMUSG00000078453/ENSMUSG00000019944/ENSMUSG00000033444/ENSMUSG00000009292/ENSMUSG00000004665/ENSMUSG00000034974/ENSMUSG00000020717/ENSMUSG00000041695/ENSMUSG00000059923/ENSMUSG00000020120/ENSMUSG00000040711/ENSMUSG00000020476/ENSMUSG00000017774/ENSMUSG00000037926/ENSMUSG00000044147/ENSMUSG00000048285/ENSMUSG00000021061/ENSMUSG00000054364/ENSMUSG00000041417/ENSMUSG00000021699/ENSMUSG00000021367/ENSMUSG00000034675/ENSMUSG00000005583/ENSMUSG00000021676/ENSMUSG00000021948/ENSMUSG00000059456/ENSMUSG00000022488/ENSMUSG00000039942/ENSMUSG00000022353/ENSMUSG00000022378/ENSMUSG00000022443/ENSMUSG00000054855/ENSMUSG00000022831/ENSMUSG00000055447/ENSMUSG00000061665/ENSMUSG00000036533/ENSMUSG00000045038/ENSMUSG00000024381/ENSMUSG00000043079/ENSMUSG00000024620/ENSMUSG00000035783/ENSMUSG00000045664/ENSMUSG00000044042/ENSMUSG00000027399/ENSMUSG00000042745/ENSMUSG00000027470/ENSMUSG00000003283/ENSMUSG00000017009/ENSMUSG00000039621/ENSMUSG00000017144/ENSMUSG00000027002/ENSMUSG00000045092/ENSMUSG00000050315/ENSMUSG00000032826/ENSMUSG00000027995/ENSMUSG00000027944/ENSMUSG00000041959/ENSMUSG00000027878/ENSMUSG00000028525/ENSMUSG00000028868/ENSMUSG00000040964/ENSMUSG00000028919/ENSMUSG00000028583/ENSMUSG00000007613/ENSMUSG00000038668/ENSMUSG00000042121/ENSMUSG00000004814/ENSMUSG00000029254/ENSMUSG00000030220/ENSMUSG00000015766/ENSMUSG00000015733/ENSMUSG00000029840/ENSMUSG00000032827/ENSMUSG00000056737/ENSMUSG00000030691/ENSMUSG00000032812/ENSMUSG00000073982/ENSMUSG00000030403/ENSMUSG00000030447/ENSMUSG00000066406/ENSMUSG00000053158/ENSMUSG00000030536/ENSMUSG00000030774/ENSMUSG00000031827/ENSMUSG00000025810/ENSMUSG00000046718/ENSMUSG00000037405/ENSMUSG00000001946/ENSMUSG00000032402/ENSMUSG00000049775/ENSMUSG00000031355/ENSMUSG00000031165
ATAC_constant	GO:0048771	tissue remodeling	1.78206e-12	7.04202e-11	4.30963e-11	ENSMUSG00000026321/ENSMUSG00000040297/ENSMUSG00000059089/ENSMUSG00000006301/ENSMUSG00000026288/ENSMUSG00000020184/ENSMUSG00000025383/ENSMUSG00000047139/ENSMUSG00000038160/ENSMUSG00000050953/ENSMUSG00000009681/ENSMUSG00000034247/ENSMUSG00000020122/ENSMUSG00000034394/ENSMUSG00000017631/ENSMUSG00000019256/ENSMUSG00000021457/ENSMUSG00000000078/ENSMUSG00000005583/ENSMUSG00000048376/ENSMUSG00000000957/ENSMUSG00000059456/ENSMUSG00000022303/ENSMUSG00000061731/ENSMUSG00000039942/ENSMUSG00000045730/ENSMUSG00000001750/ENSMUSG00000027399/ENSMUSG00000027646/ENSMUSG00000037820/ENSMUSG00000017737/ENSMUSG00000027009/ENSMUSG00000027087/ENSMUSG00000045092/ENSMUSG00000028161/ENSMUSG00000028111/ENSMUSG00000038642/ENSMUSG00000027878/ENSMUSG00000028413/ENSMUSG00000041235/ENSMUSG00000029304/ENSMUSG00000029468/ENSMUSG00000028780/ENSMUSG00000025746/ENSMUSG00000029084/ENSMUSG00000039191/ENSMUSG00000030201/ENSMUSG00000029816/ENSMUSG00000038301/ENSMUSG00000035158/ENSMUSG00000025473/ENSMUSG00000002602/ENSMUSG00000015133/ENSMUSG00000006932/ENSMUSG00000049103/ENSMUSG00000032020/ENSMUSG00000039217/ENSMUSG00000032312
ATAC_constant	GO:1901214	regulation of neuron death	3.56369e-12	1.33095e-10	8.14524e-11	ENSMUSG00000057329/ENSMUSG00000020423/ENSMUSG00000026656/ENSMUSG00000026509/ENSMUSG00000026029/ENSMUSG00000026313/ENSMUSG00000040249/ENSMUSG00000071369/ENSMUSG00000039697/ENSMUSG00000048756/ENSMUSG00000019768/ENSMUSG00000009292/ENSMUSG00000034708/ENSMUSG00000020275/ENSMUSG00000020300/ENSMUSG00000035042/ENSMUSG00000000982/ENSMUSG00000021178/ENSMUSG00000021190/ENSMUSG00000021250/ENSMUSG00000057531/ENSMUSG00000005583/ENSMUSG00000021615/ENSMUSG00000048376/ENSMUSG00000021936/ENSMUSG00000059456/ENSMUSG00000022270/ENSMUSG00000022307/ENSMUSG00000022475/ENSMUSG00000023088/ENSMUSG00000022667/ENSMUSG00000022892/ENSMUSG00000022957/ENSMUSG00000006818/ENSMUSG00000052270/ENSMUSG00000024401/ENSMUSG00000024096/ENSMUSG00000024431/ENSMUSG00000024521/ENSMUSG00000024789/ENSMUSG00000024778/ENSMUSG00000004054/ENSMUSG00000024959/ENSMUSG00000027381/ENSMUSG00000027398/ENSMUSG00000027340/ENSMUSG00000007659/ENSMUSG00000038467/ENSMUSG00000014599/ENSMUSG00000028124/ENSMUSG00000037643/ENSMUSG00000027737/ENSMUSG00000038612/ENSMUSG00000028657/ENSMUSG00000006699/ENSMUSG00000028599/ENSMUSG00000041936/ENSMUSG00000028289/ENSMUSG00000057280/ENSMUSG00000039005/ENSMUSG00000042121/ENSMUSG00000025746/ENSMUSG00000039474/ENSMUSG00000044674/ENSMUSG00000051498/ENSMUSG00000062960/ENSMUSG00000029249/ENSMUSG00000030102/ENSMUSG00000030314/ENSMUSG00000030341/ENSMUSG00000029816/ENSMUSG00000038187/ENSMUSG00000030786/ENSMUSG00000025473/ENSMUSG00000049130/ENSMUSG00000002602/ENSMUSG00000030579/ENSMUSG00000018909/ENSMUSG00000025810/ENSMUSG00000031537/ENSMUSG00000031760/ENSMUSG00000031765/ENSMUSG00000052336/ENSMUSG00000006932/ENSMUSG00000049313/ENSMUSG00000034342/ENSMUSG00000039217/ENSMUSG00000032350/ENSMUSG00000031400
ATAC_constant	GO:0002460	adaptive immune response based on somatic recombination of immune receptors built from immunoglobulin superfamily domains	1.41671e-11	4.74171e-10	2.90186e-10	ENSMUSG00000026395/ENSMUSG00000056268/ENSMUSG00000066755/ENSMUSG00000026656/ENSMUSG00000059498/ENSMUSG00000058715/ENSMUSG00000004707/ENSMUSG00000015316/ENSMUSG00000039377/ENSMUSG00000026068/ENSMUSG00000026177/ENSMUSG00000026288/ENSMUSG00000002147/ENSMUSG00000025383/ENSMUSG00000039232/ENSMUSG00000019850/ENSMUSG00000019998/ENSMUSG00000047139/ENSMUSG00000000732/ENSMUSG00000004296/ENSMUSG00000020399/ENSMUSG00000020437/ENSMUSG00000038845/ENSMUSG00000037944/ENSMUSG00000095889/ENSMUSG00000052593/ENSMUSG00000020641/ENSMUSG00000033454/ENSMUSG00000034266/ENSMUSG00000019726/ENSMUSG00000006611/ENSMUSG00000069255/ENSMUSG00000021356/ENSMUSG00000021453/ENSMUSG00000005583/ENSMUSG00000021615/ENSMUSG00000021948/ENSMUSG00000022378/ENSMUSG00000022508/ENSMUSG00000035356/ENSMUSG00000024401/ENSMUSG00000024402/ENSMUSG00000073409/ENSMUSG00000060550/ENSMUSG00000039316/ENSMUSG00000024164/ENSMUSG00000005370/ENSMUSG00000032688/ENSMUSG00000024659/ENSMUSG00000016496/ENSMUSG00000024778/ENSMUSG00000001750/ENSMUSG00000025225/ENSMUSG00000027398/ENSMUSG00000017652/ENSMUSG00000023224/ENSMUSG00000028191/ENSMUSG00000027776/ENSMUSG00000028064/ENSMUSG00000015947/ENSMUSG00000042677/ENSMUSG00000036896/ENSMUSG00000028599/ENSMUSG00000041135/ENSMUSG00000040270/ENSMUSG00000029468/ENSMUSG00000025746/ENSMUSG00000040552/ENSMUSG00000038527/ENSMUSG00000004266/ENSMUSG00000049093/ENSMUSG00000044701/ENSMUSG00000051457/ENSMUSG00000002983/ENSMUSG00000053175/ENSMUSG00000008496/ENSMUSG00000058818/ENSMUSG00000030560/ENSMUSG00000031497/ENSMUSG00000055994/ENSMUSG00000044244/ENSMUSG00000049734/ENSMUSG00000032508/ENSMUSG00000049103/ENSMUSG00000037405/ENSMUSG00000039217/ENSMUSG00000032359/ENSMUSG00000031165
ATAC_constant	GO:0051348	negative regulation of transferase activity	1.64989e-11	5.4331e-10	3.32499e-10	ENSMUSG00000055184/ENSMUSG00000026395/ENSMUSG00000055067/ENSMUSG00000010609/ENSMUSG00000020227/ENSMUSG00000019850/ENSMUSG00000015312/ENSMUSG00000019960/ENSMUSG00000043372/ENSMUSG00000020612/ENSMUSG00000034652/ENSMUSG00000025371/ENSMUSG00000045671/ENSMUSG00000071415/ENSMUSG00000002997/ENSMUSG00000069255/ENSMUSG00000057531/ENSMUSG00000021453/ENSMUSG00000052087/ENSMUSG00000022114/ENSMUSG00000021948/ENSMUSG00000021892/ENSMUSG00000021958/ENSMUSG00000032501/ENSMUSG00000075254/ENSMUSG00000049502/ENSMUSG00000022637/ENSMUSG00000024190/ENSMUSG00000024006/ENSMUSG00000023067/ENSMUSG00000000708/ENSMUSG00000024174/ENSMUSG00000043683/ENSMUSG00000069135/ENSMUSG00000054640/ENSMUSG00000024639/ENSMUSG00000024986/ENSMUSG00000060803/ENSMUSG00000027351/ENSMUSG00000027398/ENSMUSG00000027646/ENSMUSG00000027540/ENSMUSG00000026737/ENSMUSG00000026883/ENSMUSG00000025314/ENSMUSG00000027843/ENSMUSG00000059291/ENSMUSG00000028967/ENSMUSG00000042228/ENSMUSG00000004530/ENSMUSG00000029580/ENSMUSG00000025746/ENSMUSG00000000440/ENSMUSG00000004266/ENSMUSG00000030201/ENSMUSG00000030203/ENSMUSG00000030681/ENSMUSG00000044786/ENSMUSG00000044562/ENSMUSG00000038894/ENSMUSG00000026317/ENSMUSG00000031530/ENSMUSG00000053716/ENSMUSG00000032020/ENSMUSG00000049313/ENSMUSG00000034342/ENSMUSG00000032312/ENSMUSG00000032462
ATAC_constant	GO:0090132	epithelium migration	1.7318e-11	5.64957e-10	3.45746e-10	ENSMUSG00000026463/ENSMUSG00000026457/ENSMUSG00000026074/ENSMUSG00000000290/ENSMUSG00000015305/ENSMUSG00000008855/ENSMUSG00000034708/ENSMUSG00000020717/ENSMUSG00000018932/ENSMUSG00000018500/ENSMUSG00000021190/ENSMUSG00000052593/ENSMUSG00000020573/ENSMUSG00000004698/ENSMUSG00000044147/ENSMUSG00000054364/ENSMUSG00000021701/ENSMUSG00000039087/ENSMUSG00000005583/ENSMUSG00000042082/ENSMUSG00000059456/ENSMUSG00000044447/ENSMUSG00000023034/ENSMUSG00000001280/ENSMUSG00000022607/ENSMUSG00000022443/ENSMUSG00000000489/ENSMUSG00000022475/ENSMUSG00000002250/ENSMUSG00000024401/ENSMUSG00000045038/ENSMUSG00000024486/ENSMUSG00000024696/ENSMUSG00000024659/ENSMUSG00000027351/ENSMUSG00000040152/ENSMUSG00000001768/ENSMUSG00000027646/ENSMUSG00000017737/ENSMUSG00000017652/ENSMUSG00000026923/ENSMUSG00000026883/ENSMUSG00000026872/ENSMUSG00000015839/ENSMUSG00000027087/ENSMUSG00000027835/ENSMUSG00000028064/ENSMUSG00000028517/ENSMUSG00000042677/ENSMUSG00000028480/ENSMUSG00000007613/ENSMUSG00000003032/ENSMUSG00000004530/ENSMUSG00000043733/ENSMUSG00000037936/ENSMUSG00000037411/ENSMUSG00000062960/ENSMUSG00000029484/ENSMUSG00000000440/ENSMUSG00000034312/ENSMUSG00000030660/ENSMUSG00000058325/ENSMUSG00000025473/ENSMUSG00000034330/ENSMUSG00000025810/ENSMUSG00000025809/ENSMUSG00000031565/ENSMUSG00000063856/ENSMUSG00000013076/ENSMUSG00000031963/ENSMUSG00000032035/ENSMUSG00000058444/ENSMUSG00000004771/ENSMUSG00000032359/ENSMUSG00000032462
ATAC_constant	GO:2000116	regulation of cysteine-type endopeptidase activity	1.99209e-11	6.42188e-10	3.93011e-10	ENSMUSG00000037860/ENSMUSG00000026031/ENSMUSG00000026029/ENSMUSG00000020184/ENSMUSG00000071369/ENSMUSG00000019979/ENSMUSG00000045867/ENSMUSG00000034412/ENSMUSG00000020340/ENSMUSG00000020349/ENSMUSG00000035992/ENSMUSG00000070390/ENSMUSG00000020696/ENSMUSG00000021190/ENSMUSG00000078945/ENSMUSG00000021457/ENSMUSG00000021559/ENSMUSG00000048376/ENSMUSG00000023030/ENSMUSG00000023034/ENSMUSG00000042292/ENSMUSG00000035900/ENSMUSG00000022534/ENSMUSG00000022892/ENSMUSG00000024012/ENSMUSG00000024401/ENSMUSG00000024066/ENSMUSG00000032688/ENSMUSG00000024521/ENSMUSG00000024789/ENSMUSG00000024778/ENSMUSG00000024959/ENSMUSG00000005087/ENSMUSG00000040152/ENSMUSG00000027381/ENSMUSG00000027646/ENSMUSG00000017737/ENSMUSG00000028128/ENSMUSG00000028191/ENSMUSG00000047281/ENSMUSG00000003644/ENSMUSG00000041135/ENSMUSG00000028289/ENSMUSG00000003032/ENSMUSG00000029474/ENSMUSG00000005514/ENSMUSG00000029131/ENSMUSG00000025746/ENSMUSG00000029249/ENSMUSG00000000440/ENSMUSG00000004446/ENSMUSG00000063694/ENSMUSG00000038058/ENSMUSG00000035199/ENSMUSG00000046223/ENSMUSG00000018909/ENSMUSG00000031770/ENSMUSG00000063856/ENSMUSG00000034485/ENSMUSG00000058444/ENSMUSG00000032402/ENSMUSG00000099974
ATAC_constant	GO:0016311	dephosphorylation	2.61482e-11	8.25556e-10	5.0523e-10	ENSMUSG00000044340/ENSMUSG00000057329/ENSMUSG00000036155/ENSMUSG00000046062/ENSMUSG00000026395/ENSMUSG00000025932/ENSMUSG00000026544/ENSMUSG00000026102/ENSMUSG00000026288/ENSMUSG00000034613/ENSMUSG00000052151/ENSMUSG00000003068/ENSMUSG00000020032/ENSMUSG00000019960/ENSMUSG00000034652/ENSMUSG00000020120/ENSMUSG00000020271/ENSMUSG00000034570/ENSMUSG00000034354/ENSMUSG00000020349/ENSMUSG00000037926/ENSMUSG00000035441/ENSMUSG00000020525/ENSMUSG00000038976/ENSMUSG00000017843/ENSMUSG00000019256/ENSMUSG00000069255/ENSMUSG00000021451/ENSMUSG00000069805/ENSMUSG00000005583/ENSMUSG00000021768/ENSMUSG00000021948/ENSMUSG00000021987/ENSMUSG00000022488/ENSMUSG00000039458/ENSMUSG00000060657/ENSMUSG00000047714/ENSMUSG00000022951/ENSMUSG00000024190/ENSMUSG00000058392/ENSMUSG00000024401/ENSMUSG00000061130/ENSMUSG00000024620/ENSMUSG00000024789/ENSMUSG00000027351/ENSMUSG00000027326/ENSMUSG00000027646/ENSMUSG00000039849/ENSMUSG00000027540/ENSMUSG00000035829/ENSMUSG00000025314/ENSMUSG00000027843/ENSMUSG00000062127/ENSMUSG00000028161/ENSMUSG00000027698/ENSMUSG00000028517/ENSMUSG00000028788/ENSMUSG00000028886/ENSMUSG00000028882/ENSMUSG00000029038/ENSMUSG00000066151/ENSMUSG00000034573/ENSMUSG00000042121/ENSMUSG00000043733/ENSMUSG00000040003/ENSMUSG00000028771/ENSMUSG00000014956/ENSMUSG00000052144/ENSMUSG00000004266/ENSMUSG00000030203/ENSMUSG00000041836/ENSMUSG00000030402/ENSMUSG00000001249/ENSMUSG00000058818/ENSMUSG00000040435/ENSMUSG00000030522/ENSMUSG00000030536/ENSMUSG00000031537/ENSMUSG00000031530/ENSMUSG00000070056/ENSMUSG00000039431/ENSMUSG00000070002/ENSMUSG00000053716/ENSMUSG00000032562/ENSMUSG00000032020/ENSMUSG00000032402/ENSMUSG00000031337
ATAC_constant	GO:0010876	lipid localization	2.98534e-11	9.23497e-10	5.65168e-10	ENSMUSG00000026321/ENSMUSG00000009907/ENSMUSG00000026385/ENSMUSG00000042349/ENSMUSG00000042207/ENSMUSG00000020189/ENSMUSG00000040249/ENSMUSG00000050953/ENSMUSG00000004207/ENSMUSG00000040430/ENSMUSG00000041797/ENSMUSG00000020623/ENSMUSG00000000594/ENSMUSG00000020798/ENSMUSG00000020826/ENSMUSG00000020553/ENSMUSG00000021025/ENSMUSG00000021242/ENSMUSG00000021367/ENSMUSG00000057531/ENSMUSG00000021457/ENSMUSG00000034987/ENSMUSG00000021665/ENSMUSG00000021948/ENSMUSG00000022048/ENSMUSG00000023045/ENSMUSG00000022351/ENSMUSG00000022150/ENSMUSG00000042632/ENSMUSG00000055782/ENSMUSG00000064210/ENSMUSG00000023088/ENSMUSG00000022952/ENSMUSG00000002250/ENSMUSG00000024030/ENSMUSG00000024401/ENSMUSG00000024164/ENSMUSG00000024107/ENSMUSG00000024413/ENSMUSG00000024431/ENSMUSG00000039529/ENSMUSG00000053846/ENSMUSG00000024659/ENSMUSG00000024981/ENSMUSG00000005089/ENSMUSG00000040152/ENSMUSG00000060131/ENSMUSG00000027399/ENSMUSG00000027398/ENSMUSG00000058793/ENSMUSG00000017754/ENSMUSG00000018459/ENSMUSG00000026737/ENSMUSG00000026981/ENSMUSG00000050737/ENSMUSG00000027010/ENSMUSG00000027087/ENSMUSG00000027737/ENSMUSG00000028559/ENSMUSG00000028645/ENSMUSG00000028655/ENSMUSG00000042677/ENSMUSG00000037295/ENSMUSG00000015243/ENSMUSG00000028381/ENSMUSG00000038172/ENSMUSG00000028494/ENSMUSG00000028553/ENSMUSG00000029304/ENSMUSG00000054720/ENSMUSG00000043733/ENSMUSG00000029468/ENSMUSG00000037936/ENSMUSG00000002944/ENSMUSG00000037685/ENSMUSG00000000440/ENSMUSG00000004270/ENSMUSG00000030201/ENSMUSG00000029822/ENSMUSG00000035199/ENSMUSG00000032860/ENSMUSG00000030659/ENSMUSG00000042759/ENSMUSG00000054342/ENSMUSG00000025324/ENSMUSG00000025790/ENSMUSG00000030530/ENSMUSG00000030774/ENSMUSG00000049580/ENSMUSG00000038894/ENSMUSG00000025809/ENSMUSG00000026317/ENSMUSG00000025044/ENSMUSG00000015568/ENSMUSG00000003484/ENSMUSG00000055932/ENSMUSG00000040875/ENSMUSG00000032540/ENSMUSG00000036611/ENSMUSG00000040111/ENSMUSG00000032333/ENSMUSG00000025232/ENSMUSG00000032204/ENSMUSG00000032369
ATAC_constant	GO:0001558	regulation of cell growth	3.87667e-11	1.16969e-09	7.15832e-10	ENSMUSG00000057329/ENSMUSG00000026341/ENSMUSG00000026457/ENSMUSG00000026361/ENSMUSG00000090272/ENSMUSG00000026193/ENSMUSG00000026249/ENSMUSG00000036206/ENSMUSG00000040249/ENSMUSG00000019970/ENSMUSG00000050953/ENSMUSG00000039981/ENSMUSG00000003068/ENSMUSG00000052949/ENSMUSG00000025583/ENSMUSG00000020122/ENSMUSG00000049800/ENSMUSG00000020415/ENSMUSG00000020476/ENSMUSG00000018507/ENSMUSG00000020902/ENSMUSG00000018736/ENSMUSG00000020859/ENSMUSG00000038976/ENSMUSG00000038845/ENSMUSG00000052593/ENSMUSG00000021367/ENSMUSG00000021451/ENSMUSG00000034675/ENSMUSG00000069805/ENSMUSG00000000957/ENSMUSG00000059456/ENSMUSG00000022048/ENSMUSG00000022303/ENSMUSG00000022150/ENSMUSG00000022607/ENSMUSG00000071713/ENSMUSG00000022503/ENSMUSG00000022508/ENSMUSG00000022752/ENSMUSG00000035107/ENSMUSG00000002250/ENSMUSG00000023067/ENSMUSG00000019432/ENSMUSG00000024174/ENSMUSG00000001227/ENSMUSG00000069135/ENSMUSG00000038299/ENSMUSG00000024486/ENSMUSG00000024431/ENSMUSG00000024589/ENSMUSG00000053950/ENSMUSG00000025020/ENSMUSG00000041362/ENSMUSG00000005087/ENSMUSG00000027200/ENSMUSG00000027340/ENSMUSG00000027678/ENSMUSG00000026883/ENSMUSG00000025314/ENSMUSG00000037062/ENSMUSG00000028064/ENSMUSG00000028657/ENSMUSG00000028655/ENSMUSG00000047281/ENSMUSG00000039953/ENSMUSG00000028982/ENSMUSG00000041153/ENSMUSG00000028289/ENSMUSG00000007613/ENSMUSG00000028249/ENSMUSG00000056493/ENSMUSG00000028780/ENSMUSG00000029084/ENSMUSG00000029207/ENSMUSG00000036256/ENSMUSG00000029291/ENSMUSG00000030315/ENSMUSG00000000440/ENSMUSG00000030168/ENSMUSG00000029840/ENSMUSG00000030067/ENSMUSG00000005610/ENSMUSG00000048787/ENSMUSG00000001249/ENSMUSG00000030447/ENSMUSG00000030539/ENSMUSG00000030774/ENSMUSG00000074063/ENSMUSG00000025810/ENSMUSG00000058444/ENSMUSG00000032402/ENSMUSG00000004771/ENSMUSG00000054693/ENSMUSG00000032002/ENSMUSG00000031400
ATAC_constant	GO:0001503	ossification	5.63975e-11	1.66877e-09	1.02126e-09	ENSMUSG00000026321/ENSMUSG00000057329/ENSMUSG00000026725/ENSMUSG00000040297/ENSMUSG00000073489/ENSMUSG00000026313/ENSMUSG00000050953/ENSMUSG00000020077/ENSMUSG00000019943/ENSMUSG00000008855/ENSMUSG00000020623/ENSMUSG00000016559/ENSMUSG00000040711/ENSMUSG00000020644/ENSMUSG00000020641/ENSMUSG00000019256/ENSMUSG00000021136/ENSMUSG00000021756/ENSMUSG00000021451/ENSMUSG00000005583/ENSMUSG00000021936/ENSMUSG00000000957/ENSMUSG00000059456/ENSMUSG00000001280/ENSMUSG00000037465/ENSMUSG00000061731/ENSMUSG00000039942/ENSMUSG00000022353/ENSMUSG00000022607/ENSMUSG00000048546/ENSMUSG00000064210/ENSMUSG00000022475/ENSMUSG00000071637/ENSMUSG00000022952/ENSMUSG00000053436/ENSMUSG00000024401/ENSMUSG00000024098/ENSMUSG00000054640/ENSMUSG00000024247/ENSMUSG00000024529/ENSMUSG00000045730/ENSMUSG00000033016/ENSMUSG00000001750/ENSMUSG00000024985/ENSMUSG00000027316/ENSMUSG00000042745/ENSMUSG00000026923/ENSMUSG00000052155/ENSMUSG00000027109/ENSMUSG00000014599/ENSMUSG00000045092/ENSMUSG00000039286/ENSMUSG00000023087/ENSMUSG00000028063/ENSMUSG00000070691/ENSMUSG00000007872/ENSMUSG00000066026/ENSMUSG00000029050/ENSMUSG00000029304/ENSMUSG00000043733/ENSMUSG00000029468/ENSMUSG00000025854/ENSMUSG00000039883/ENSMUSG00000025746/ENSMUSG00000040274/ENSMUSG00000044674/ENSMUSG00000039191/ENSMUSG00000029249/ENSMUSG00000029378/ENSMUSG00000034663/ENSMUSG00000000440/ENSMUSG00000025701/ENSMUSG00000030201/ENSMUSG00000038301/ENSMUSG00000032860/ENSMUSG00000030657/ENSMUSG00000063065/ENSMUSG00000025491/ENSMUSG00000034957/ENSMUSG00000031885/ENSMUSG00000004637/ENSMUSG00000031565/ENSMUSG00000031681/ENSMUSG00000052837/ENSMUSG00000006932/ENSMUSG00000025804/ENSMUSG00000034135/ENSMUSG00000032402/ENSMUSG00000019359/ENSMUSG00000040363
ATAC_constant	GO:0019216	regulation of lipid metabolic process	1.09913e-10	3.14587e-09	1.92523e-09	ENSMUSG00000026385/ENSMUSG00000026457/ENSMUSG00000026509/ENSMUSG00000025950/ENSMUSG00000006728/ENSMUSG00000019768/ENSMUSG00000004207/ENSMUSG00000003068/ENSMUSG00000034354/ENSMUSG00000018500/ENSMUSG00000020889/ENSMUSG00000020644/ENSMUSG00000020573/ENSMUSG00000021608/ENSMUSG00000021770/ENSMUSG00000021948/ENSMUSG00000059456/ENSMUSG00000034997/ENSMUSG00000034959/ENSMUSG00000022013/ENSMUSG00000022150/ENSMUSG00000042632/ENSMUSG00000000489/ENSMUSG00000055782/ENSMUSG00000022892/ENSMUSG00000052270/ENSMUSG00000002250/ENSMUSG00000024030/ENSMUSG00000024401/ENSMUSG00000024164/ENSMUSG00000045038/ENSMUSG00000024107/ENSMUSG00000024431/ENSMUSG00000024620/ENSMUSG00000024659/ENSMUSG00000024900/ENSMUSG00000024981/ENSMUSG00000024985/ENSMUSG00000027399/ENSMUSG00000027398/ENSMUSG00000027646/ENSMUSG00000026737/ENSMUSG00000026883/ENSMUSG00000006494/ENSMUSG00000040479/ENSMUSG00000033721/ENSMUSG00000028163/ENSMUSG00000037062/ENSMUSG00000027630/ENSMUSG00000028518/ENSMUSG00000028655/ENSMUSG00000006699/ENSMUSG00000028980/ENSMUSG00000042228/ENSMUSG00000038172/ENSMUSG00000028553/ENSMUSG00000029275/ENSMUSG00000029524/ENSMUSG00000045502/ENSMUSG00000037936/ENSMUSG00000005514/ENSMUSG00000039206/ENSMUSG00000029648/ENSMUSG00000002944/ENSMUSG00000029249/ENSMUSG00000036256/ENSMUSG00000053004/ENSMUSG00000030314/ENSMUSG00000000440/ENSMUSG00000004270/ENSMUSG00000032652/ENSMUSG00000030671/ENSMUSG00000030659/ENSMUSG00000030527/ENSMUSG00000038894/ENSMUSG00000031591/ENSMUSG00000055994/ENSMUSG00000049734/ENSMUSG00000032540/ENSMUSG00000049313/ENSMUSG00000032370/ENSMUSG00000025059
ATAC_constant	GO:0002790	peptide secretion	1.32534e-10	3.72373e-09	2.27887e-09	ENSMUSG00000026074/ENSMUSG00000025959/ENSMUSG00000040249/ENSMUSG00000019986/ENSMUSG00000019838/ENSMUSG00000050953/ENSMUSG00000004207/ENSMUSG00000009292/ENSMUSG00000035311/ENSMUSG00000025583/ENSMUSG00000020122/ENSMUSG00000020120/ENSMUSG00000020149/ENSMUSG00000034394/ENSMUSG00000004296/ENSMUSG00000020900/ENSMUSG00000020826/ENSMUSG00000035042/ENSMUSG00000020889/ENSMUSG00000020641/ENSMUSG00000020671/ENSMUSG00000021000/ENSMUSG00000044147/ENSMUSG00000021248/ENSMUSG00000020964/ENSMUSG00000019726/ENSMUSG00000006611/ENSMUSG00000076431/ENSMUSG00000021367/ENSMUSG00000021591/ENSMUSG00000012422/ENSMUSG00000048376/ENSMUSG00000015968/ENSMUSG00000039942/ENSMUSG00000042632/ENSMUSG00000061751/ENSMUSG00000002489/ENSMUSG00000022957/ENSMUSG00000022938/ENSMUSG00000002250/ENSMUSG00000024030/ENSMUSG00000024401/ENSMUSG00000061665/ENSMUSG00000023460/ENSMUSG00000052397/ENSMUSG00000045038/ENSMUSG00000024659/ENSMUSG00000024789/ENSMUSG00000052595/ENSMUSG00000024900/ENSMUSG00000001750/ENSMUSG00000024985/ENSMUSG00000035173/ENSMUSG00000024959/ENSMUSG00000027399/ENSMUSG00000027398/ENSMUSG00000026981/ENSMUSG00000026657/ENSMUSG00000028161/ENSMUSG00000027808/ENSMUSG00000027776/ENSMUSG00000027995/ENSMUSG00000036622/ENSMUSG00000029063/ENSMUSG00000015243/ENSMUSG00000039005/ENSMUSG00000041235/ENSMUSG00000014158/ENSMUSG00000029524/ENSMUSG00000043733/ENSMUSG00000029468/ENSMUSG00000045502/ENSMUSG00000037428/ENSMUSG00000025746/ENSMUSG00000045302/ENSMUSG00000029084/ENSMUSG00000029249/ENSMUSG00000030314/ENSMUSG00000000440/ENSMUSG00000000441/ENSMUSG00000025701/ENSMUSG00000038346/ENSMUSG00000051343/ENSMUSG00000055116/ENSMUSG00000030671/ENSMUSG00000030659/ENSMUSG00000054342/ENSMUSG00000018909/ENSMUSG00000038894/ENSMUSG00000041949/ENSMUSG00000031511/ENSMUSG00000031488/ENSMUSG00000003037/ENSMUSG00000032583/ENSMUSG00000034593
ATAC_constant	GO:0051222	positive regulation of protein transport	2.31185e-10	6.23791e-09	3.81752e-09	ENSMUSG00000026341/ENSMUSG00000006005/ENSMUSG00000006304/ENSMUSG00000020184/ENSMUSG00000040249/ENSMUSG00000050953/ENSMUSG00000009292/ENSMUSG00000020122/ENSMUSG00000020900/ENSMUSG00000017774/ENSMUSG00000035385/ENSMUSG00000044147/ENSMUSG00000021248/ENSMUSG00000041417/ENSMUSG00000076431/ENSMUSG00000021591/ENSMUSG00000030662/ENSMUSG00000015968/ENSMUSG00000021948/ENSMUSG00000039942/ENSMUSG00000042632/ENSMUSG00000022831/ENSMUSG00000022752/ENSMUSG00000022892/ENSMUSG00000002250/ENSMUSG00000053436/ENSMUSG00000024030/ENSMUSG00000024401/ENSMUSG00000061665/ENSMUSG00000052397/ENSMUSG00000045038/ENSMUSG00000024521/ENSMUSG00000024789/ENSMUSG00000052595/ENSMUSG00000024985/ENSMUSG00000024959/ENSMUSG00000032841/ENSMUSG00000027399/ENSMUSG00000037523/ENSMUSG00000068040/ENSMUSG00000038312/ENSMUSG00000027646/ENSMUSG00000026880/ENSMUSG00000026657/ENSMUSG00000075284/ENSMUSG00000027843/ENSMUSG00000037062/ENSMUSG00000027808/ENSMUSG00000027835/ENSMUSG00000027995/ENSMUSG00000042677/ENSMUSG00000047281/ENSMUSG00000006699/ENSMUSG00000036622/ENSMUSG00000041459/ENSMUSG00000029063/ENSMUSG00000039005/ENSMUSG00000029468/ENSMUSG00000045502/ENSMUSG00000025746/ENSMUSG00000029084/ENSMUSG00000029291/ENSMUSG00000030104/ENSMUSG00000030314/ENSMUSG00000038346/ENSMUSG00000030341/ENSMUSG00000030786/ENSMUSG00000054342/ENSMUSG00000030774/ENSMUSG00000018909/ENSMUSG00000038894/ENSMUSG00000049313/ENSMUSG00000034485
ATAC_constant	GO:0034446	substrate adhesion-dependent cell spreading	5.65911e-10	1.44425e-08	8.83863e-09	ENSMUSG00000026425/ENSMUSG00000026193/ENSMUSG00000006304/ENSMUSG00000019920/ENSMUSG00000020149/ENSMUSG00000039087/ENSMUSG00000021215/ENSMUSG00000021365/ENSMUSG00000034675/ENSMUSG00000044447/ENSMUSG00000022150/ENSMUSG00000022607/ENSMUSG00000022438/ENSMUSG00000022439/ENSMUSG00000022885/ENSMUSG00000024696/ENSMUSG00000054843/ENSMUSG00000024965/ENSMUSG00000026768/ENSMUSG00000014361/ENSMUSG00000027646/ENSMUSG00000039621/ENSMUSG00000074570/ENSMUSG00000035513/ENSMUSG00000027009/ENSMUSG00000027087/ENSMUSG00000039286/ENSMUSG00000041959/ENSMUSG00000028583/ENSMUSG00000039270/ENSMUSG00000004530/ENSMUSG00000036718/ENSMUSG00000033420/ENSMUSG00000058325/ENSMUSG00000002602/ENSMUSG00000025810
ATAC_constant	GO:0044403	biological process involved in symbiotic interaction	6.05879e-10	1.53347e-08	9.38466e-09	ENSMUSG00000057329/ENSMUSG00000009907/ENSMUSG00000026434/ENSMUSG00000026193/ENSMUSG00000038160/ENSMUSG00000036499/ENSMUSG00000025371/ENSMUSG00000020149/ENSMUSG00000020400/ENSMUSG00000020455/ENSMUSG00000035042/ENSMUSG00000018930/ENSMUSG00000000275/ENSMUSG00000038845/ENSMUSG00000020641/ENSMUSG00000035235/ENSMUSG00000021939/ENSMUSG00000001280/ENSMUSG00000022587/ENSMUSG00000063268/ENSMUSG00000009585/ENSMUSG00000004843/ENSMUSG00000058392/ENSMUSG00000024401/ENSMUSG00000019432/ENSMUSG00000024091/ENSMUSG00000024413/ENSMUSG00000024789/ENSMUSG00000025034/ENSMUSG00000024959/ENSMUSG00000027381/ENSMUSG00000027322/ENSMUSG00000037523/ENSMUSG00000007659/ENSMUSG00000038467/ENSMUSG00000017737/ENSMUSG00000026923/ENSMUSG00000026880/ENSMUSG00000027087/ENSMUSG00000027962/ENSMUSG00000040253/ENSMUSG00000028268/ENSMUSG00000040264/ENSMUSG00000028270/ENSMUSG00000027832/ENSMUSG00000042677/ENSMUSG00000041459/ENSMUSG00000042333/ENSMUSG00000029298/ENSMUSG00000023106/ENSMUSG00000066278/ENSMUSG00000037936/ENSMUSG00000043279/ENSMUSG00000029249/ENSMUSG00000029371/ENSMUSG00000029380/ENSMUSG00000030314/ENSMUSG00000032712/ENSMUSG00000041390/ENSMUSG00000029826/ENSMUSG00000030055/ENSMUSG00000030966/ENSMUSG00000052749/ENSMUSG00000078616/ENSMUSG00000030921/ENSMUSG00000060591/ENSMUSG00000025491/ENSMUSG00000025492/ENSMUSG00000059108/ENSMUSG00000048677/ENSMUSG00000002602/ENSMUSG00000044786/ENSMUSG00000001249/ENSMUSG00000035354/ENSMUSG00000078908/ENSMUSG00000025810/ENSMUSG00000054408/ENSMUSG00000046718/ENSMUSG00000063856/ENSMUSG00000032504/ENSMUSG00000032508/ENSMUSG00000031928/ENSMUSG00000037405/ENSMUSG00000033629/ENSMUSG00000032369
ATAC_constant	GO:0042063	gliogenesis	8.18945e-10	2.0226e-08	1.2378e-08	ENSMUSG00000026385/ENSMUSG00000026341/ENSMUSG00000026425/ENSMUSG00000026596/ENSMUSG00000026193/ENSMUSG00000026249/ENSMUSG00000036766/ENSMUSG00000040249/ENSMUSG00000039116/ENSMUSG00000020009/ENSMUSG00000034708/ENSMUSG00000020122/ENSMUSG00000034394/ENSMUSG00000018217/ENSMUSG00000035385/ENSMUSG00000000982/ENSMUSG00000020889/ENSMUSG00000020644/ENSMUSG00000021108/ENSMUSG00000063450/ENSMUSG00000021756/ENSMUSG00000076431/ENSMUSG00000021665/ENSMUSG00000007817/ENSMUSG00000055538/ENSMUSG00000005125/ENSMUSG00000022607/ENSMUSG00000000489/ENSMUSG00000044117/ENSMUSG00000052384/ENSMUSG00000022892/ENSMUSG00000002489/ENSMUSG00000052270/ENSMUSG00000024401/ENSMUSG00000024402/ENSMUSG00000062078/ENSMUSG00000024381/ENSMUSG00000024659/ENSMUSG00000024778/ENSMUSG00000024985/ENSMUSG00000027398/ENSMUSG00000017929/ENSMUSG00000026923/ENSMUSG00000026883/ENSMUSG00000025314/ENSMUSG00000014599/ENSMUSG00000037643/ENSMUSG00000027995/ENSMUSG00000028517/ENSMUSG00000028683/ENSMUSG00000033326/ENSMUSG00000028599/ENSMUSG00000047875/ENSMUSG00000029050/ENSMUSG00000042228/ENSMUSG00000039005/ENSMUSG00000073802/ENSMUSG00000043733/ENSMUSG00000028945/ENSMUSG00000025746/ENSMUSG00000040274/ENSMUSG00000029254/ENSMUSG00000029378/ENSMUSG00000000440/ENSMUSG00000030342/ENSMUSG00000030201/ENSMUSG00000041540/ENSMUSG00000029763/ENSMUSG00000063065/ENSMUSG00000030786/ENSMUSG00000049130/ENSMUSG00000030619/ENSMUSG00000031511/ENSMUSG00000031760/ENSMUSG00000052336/ENSMUSG00000006932/ENSMUSG00000049103
ATAC_constant	GO:0040013	negative regulation of locomotion	1.15484e-09	2.74164e-08	1.67785e-08	ENSMUSG00000057329/ENSMUSG00000026425/ENSMUSG00000026463/ENSMUSG00000026457/ENSMUSG00000026725/ENSMUSG00000020189/ENSMUSG00000040249/ENSMUSG00000039910/ENSMUSG00000048756/ENSMUSG00000050953/ENSMUSG00000009681/ENSMUSG00000004665/ENSMUSG00000008855/ENSMUSG00000020611/ENSMUSG00000034652/ENSMUSG00000017631/ENSMUSG00000044456/ENSMUSG00000054364/ENSMUSG00000069255/ENSMUSG00000021451/ENSMUSG00000034675/ENSMUSG00000021596/ENSMUSG00000074794/ENSMUSG00000005583/ENSMUSG00000063410/ENSMUSG00000021910/ENSMUSG00000068015/ENSMUSG00000039942/ENSMUSG00000032501/ENSMUSG00000022607/ENSMUSG00000000489/ENSMUSG00000033237/ENSMUSG00000044117/ENSMUSG00000022885/ENSMUSG00000022667/ENSMUSG00000003665/ENSMUSG00000024190/ENSMUSG00000002250/ENSMUSG00000024401/ENSMUSG00000001227/ENSMUSG00000024544/ENSMUSG00000024778/ENSMUSG00000025020/ENSMUSG00000027351/ENSMUSG00000040152/ENSMUSG00000027200/ENSMUSG00000039671/ENSMUSG00000026981/ENSMUSG00000026923/ENSMUSG00000026883/ENSMUSG00000015839/ENSMUSG00000025314/ENSMUSG00000036894/ENSMUSG00000027835/ENSMUSG00000028064/ENSMUSG00000037242/ENSMUSG00000028927/ENSMUSG00000003032/ENSMUSG00000004530/ENSMUSG00000025340/ENSMUSG00000037411/ENSMUSG00000028780/ENSMUSG00000040003/ENSMUSG00000039191/ENSMUSG00000029254/ENSMUSG00000030257/ENSMUSG00000000440/ENSMUSG00000030168/ENSMUSG00000030220/ENSMUSG00000035158/ENSMUSG00000030539/ENSMUSG00000025810/ENSMUSG00000052336/ENSMUSG00000058444/ENSMUSG00000031165
ATAC_constant	GO:0071692	protein localization to extracellular region	2.20729e-09	4.86318e-08	2.9762e-08	ENSMUSG00000026074/ENSMUSG00000025959/ENSMUSG00000040249/ENSMUSG00000019986/ENSMUSG00000050953/ENSMUSG00000004207/ENSMUSG00000009292/ENSMUSG00000035311/ENSMUSG00000025583/ENSMUSG00000020122/ENSMUSG00000020120/ENSMUSG00000004296/ENSMUSG00000020900/ENSMUSG00000020826/ENSMUSG00000035042/ENSMUSG00000020889/ENSMUSG00000020641/ENSMUSG00000020671/ENSMUSG00000021000/ENSMUSG00000044147/ENSMUSG00000021248/ENSMUSG00000020964/ENSMUSG00000019726/ENSMUSG00000076431/ENSMUSG00000021591/ENSMUSG00000012422/ENSMUSG00000048376/ENSMUSG00000015968/ENSMUSG00000039942/ENSMUSG00000042632/ENSMUSG00000052384/ENSMUSG00000002489/ENSMUSG00000022938/ENSMUSG00000002250/ENSMUSG00000024030/ENSMUSG00000024401/ENSMUSG00000061665/ENSMUSG00000023460/ENSMUSG00000052397/ENSMUSG00000001870/ENSMUSG00000045038/ENSMUSG00000024659/ENSMUSG00000024789/ENSMUSG00000052595/ENSMUSG00000024900/ENSMUSG00000001750/ENSMUSG00000024985/ENSMUSG00000035173/ENSMUSG00000024959/ENSMUSG00000027399/ENSMUSG00000027398/ENSMUSG00000026981/ENSMUSG00000026657/ENSMUSG00000028161/ENSMUSG00000027808/ENSMUSG00000027776/ENSMUSG00000027995/ENSMUSG00000036622/ENSMUSG00000029063/ENSMUSG00000015243/ENSMUSG00000039005/ENSMUSG00000029524/ENSMUSG00000043733/ENSMUSG00000029468/ENSMUSG00000045502/ENSMUSG00000037428/ENSMUSG00000025746/ENSMUSG00000045302/ENSMUSG00000029084/ENSMUSG00000029249/ENSMUSG00000030314/ENSMUSG00000000441/ENSMUSG00000025701/ENSMUSG00000038346/ENSMUSG00000051343/ENSMUSG00000055116/ENSMUSG00000030671/ENSMUSG00000054342/ENSMUSG00000018909/ENSMUSG00000038894/ENSMUSG00000041949/ENSMUSG00000031488/ENSMUSG00000003037/ENSMUSG00000032583/ENSMUSG00000034593
ATAC_constant	GO:1904951	positive regulation of establishment of protein localization	2.49488e-09	5.45754e-08	3.33995e-08	ENSMUSG00000026341/ENSMUSG00000006005/ENSMUSG00000006304/ENSMUSG00000020184/ENSMUSG00000040249/ENSMUSG00000050953/ENSMUSG00000009292/ENSMUSG00000020122/ENSMUSG00000020900/ENSMUSG00000017774/ENSMUSG00000035385/ENSMUSG00000044147/ENSMUSG00000021248/ENSMUSG00000041417/ENSMUSG00000076431/ENSMUSG00000021591/ENSMUSG00000030662/ENSMUSG00000015968/ENSMUSG00000021948/ENSMUSG00000039942/ENSMUSG00000042632/ENSMUSG00000022831/ENSMUSG00000022752/ENSMUSG00000022892/ENSMUSG00000002250/ENSMUSG00000053436/ENSMUSG00000024030/ENSMUSG00000024401/ENSMUSG00000061665/ENSMUSG00000052397/ENSMUSG00000045038/ENSMUSG00000024521/ENSMUSG00000024789/ENSMUSG00000052595/ENSMUSG00000024985/ENSMUSG00000024959/ENSMUSG00000032841/ENSMUSG00000027399/ENSMUSG00000037523/ENSMUSG00000068040/ENSMUSG00000038312/ENSMUSG00000027646/ENSMUSG00000026880/ENSMUSG00000026657/ENSMUSG00000075284/ENSMUSG00000027843/ENSMUSG00000037062/ENSMUSG00000027808/ENSMUSG00000027835/ENSMUSG00000027995/ENSMUSG00000042677/ENSMUSG00000047281/ENSMUSG00000006699/ENSMUSG00000036622/ENSMUSG00000041459/ENSMUSG00000029063/ENSMUSG00000039005/ENSMUSG00000029468/ENSMUSG00000045502/ENSMUSG00000025746/ENSMUSG00000029084/ENSMUSG00000029291/ENSMUSG00000030104/ENSMUSG00000030314/ENSMUSG00000038346/ENSMUSG00000030341/ENSMUSG00000030786/ENSMUSG00000054342/ENSMUSG00000030774/ENSMUSG00000018909/ENSMUSG00000038894/ENSMUSG00000049313/ENSMUSG00000034485
ATAC_constant	GO:0045927	positive regulation of growth	4.81743e-09	9.86848e-08	6.03938e-08	ENSMUSG00000057329/ENSMUSG00000039377/ENSMUSG00000026193/ENSMUSG00000040249/ENSMUSG00000019986/ENSMUSG00000019970/ENSMUSG00000052949/ENSMUSG00000018654/ENSMUSG00000025583/ENSMUSG00000020122/ENSMUSG00000040711/ENSMUSG00000020476/ENSMUSG00000018507/ENSMUSG00000020902/ENSMUSG00000018736/ENSMUSG00000052593/ENSMUSG00000019256/ENSMUSG00000021367/ENSMUSG00000021451/ENSMUSG00000034675/ENSMUSG00000021483/ENSMUSG00000005583/ENSMUSG00000000957/ENSMUSG00000059456/ENSMUSG00000039942/ENSMUSG00000022607/ENSMUSG00000002250/ENSMUSG00000053436/ENSMUSG00000024014/ENSMUSG00000019432/ENSMUSG00000039316/ENSMUSG00000024164/ENSMUSG00000052397/ENSMUSG00000069135/ENSMUSG00000024486/ENSMUSG00000024431/ENSMUSG00000045730/ENSMUSG00000024589/ENSMUSG00000053950/ENSMUSG00000041362/ENSMUSG00000027340/ENSMUSG00000027678/ENSMUSG00000026923/ENSMUSG00000014599/ENSMUSG00000037062/ENSMUSG00000027808/ENSMUSG00000028655/ENSMUSG00000047281/ENSMUSG00000028982/ENSMUSG00000041936/ENSMUSG00000007613/ENSMUSG00000057280/ENSMUSG00000028249/ENSMUSG00000041235/ENSMUSG00000037411/ENSMUSG00000039474/ENSMUSG00000029084/ENSMUSG00000039191/ENSMUSG00000029291/ENSMUSG00000029840/ENSMUSG00000005610/ENSMUSG00000001249/ENSMUSG00000030447/ENSMUSG00000030774/ENSMUSG00000025810/ENSMUSG00000031565/ENSMUSG00000058444/ENSMUSG00000004771/ENSMUSG00000054693/ENSMUSG00000031337
ATAC_constant	GO:0045453	bone resorption	7.02825e-09	1.4068e-07	8.60942e-08	ENSMUSG00000026321/ENSMUSG00000059089/ENSMUSG00000026288/ENSMUSG00000034247/ENSMUSG00000020122/ENSMUSG00000021457/ENSMUSG00000059456/ENSMUSG00000022303/ENSMUSG00000061731/ENSMUSG00000039942/ENSMUSG00000045730/ENSMUSG00000001750/ENSMUSG00000027646/ENSMUSG00000027087/ENSMUSG00000045092/ENSMUSG00000028111/ENSMUSG00000038642/ENSMUSG00000029304/ENSMUSG00000029468/ENSMUSG00000025746/ENSMUSG00000029084/ENSMUSG00000030201/ENSMUSG00000038301/ENSMUSG00000025473/ENSMUSG00000015133/ENSMUSG00000006932/ENSMUSG00000032020/ENSMUSG00000032312
ATAC_constant	GO:1905475	regulation of protein localization to membrane	2.13996e-08	3.90096e-07	2.38734e-07	ENSMUSG00000026341/ENSMUSG00000026463/ENSMUSG00000006304/ENSMUSG00000006301/ENSMUSG00000045658/ENSMUSG00000040287/ENSMUSG00000040249/ENSMUSG00000019998/ENSMUSG00000020122/ENSMUSG00000020903/ENSMUSG00000020886/ENSMUSG00000017774/ENSMUSG00000035385/ENSMUSG00000038976/ENSMUSG00000044147/ENSMUSG00000021224/ENSMUSG00000041417/ENSMUSG00000034675/ENSMUSG00000040760/ENSMUSG00000050335/ENSMUSG00000000957/ENSMUSG00000022150/ENSMUSG00000061751/ENSMUSG00000024401/ENSMUSG00000052397/ENSMUSG00000024247/ENSMUSG00000024521/ENSMUSG00000007659/ENSMUSG00000039671/ENSMUSG00000026880/ENSMUSG00000053819/ENSMUSG00000037062/ENSMUSG00000037643/ENSMUSG00000027737/ENSMUSG00000028136/ENSMUSG00000037295/ENSMUSG00000057280/ENSMUSG00000042121/ENSMUSG00000029580/ENSMUSG00000040003/ENSMUSG00000073982/ENSMUSG00000030786/ENSMUSG00000030774/ENSMUSG00000025809/ENSMUSG00000032312/ENSMUSG00000004771/ENSMUSG00000054693/ENSMUSG00000034593/ENSMUSG00000041115
ATAC_constant	GO:0034103	regulation of tissue remodeling	2.49273e-08	4.47741e-07	2.74012e-07	ENSMUSG00000026321/ENSMUSG00000040297/ENSMUSG00000059089/ENSMUSG00000006301/ENSMUSG00000026288/ENSMUSG00000047139/ENSMUSG00000050953/ENSMUSG00000009681/ENSMUSG00000034247/ENSMUSG00000020122/ENSMUSG00000017631/ENSMUSG00000021457/ENSMUSG00000000078/ENSMUSG00000022303/ENSMUSG00000039942/ENSMUSG00000027087/ENSMUSG00000045092/ENSMUSG00000028161/ENSMUSG00000029304/ENSMUSG00000029468/ENSMUSG00000025746/ENSMUSG00000029084/ENSMUSG00000030201/ENSMUSG00000029816/ENSMUSG00000025473/ENSMUSG00000032020/ENSMUSG00000039217/ENSMUSG00000032312
ATAC_constant	GO:0035924	cellular response to vascular endothelial growth factor stimulus	2.54951e-08	4.54971e-07	2.78436e-07	ENSMUSG00000016528/ENSMUSG00000026463/ENSMUSG00000025969/ENSMUSG00000020715/ENSMUSG00000004296/ENSMUSG00000018932/ENSMUSG00000017774/ENSMUSG00000004791/ENSMUSG00000022114/ENSMUSG00000023034/ENSMUSG00000000489/ENSMUSG00000053436/ENSMUSG00000024066/ENSMUSG00000024620/ENSMUSG00000024659/ENSMUSG00000026923/ENSMUSG00000026883/ENSMUSG00000027776/ENSMUSG00000029648/ENSMUSG00000062960/ENSMUSG00000025810/ENSMUSG00000031714/ENSMUSG00000032462
ATAC_constant	GO:0060537	muscle tissue development	2.58258e-08	4.57176e-07	2.79786e-07	ENSMUSG00000057329/ENSMUSG00000020423/ENSMUSG00000025932/ENSMUSG00000063659/ENSMUSG00000039377/ENSMUSG00000026628/ENSMUSG00000026031/ENSMUSG00000026029/ENSMUSG00000036766/ENSMUSG00000026313/ENSMUSG00000040287/ENSMUSG00000039910/ENSMUSG00000038160/ENSMUSG00000050953/ENSMUSG00000034748/ENSMUSG00000008855/ENSMUSG00000020612/ENSMUSG00000018217/ENSMUSG00000020900/ENSMUSG00000018476/ENSMUSG00000021200/ENSMUSG00000020644/ENSMUSG00000004698/ENSMUSG00000019256/ENSMUSG00000021024/ENSMUSG00000021250/ENSMUSG00000021367/ENSMUSG00000038518/ENSMUSG00000021483/ENSMUSG00000005583/ENSMUSG00000068697/ENSMUSG00000045875/ENSMUSG00000022089/ENSMUSG00000025278/ENSMUSG00000023034/ENSMUSG00000022587/ENSMUSG00000033237/ENSMUSG00000022475/ENSMUSG00000009569/ENSMUSG00000075254/ENSMUSG00000022752/ENSMUSG00000022951/ENSMUSG00000053436/ENSMUSG00000024014/ENSMUSG00000019432/ENSMUSG00000054640/ENSMUSG00000034998/ENSMUSG00000024431/ENSMUSG00000024529/ENSMUSG00000024620/ENSMUSG00000045730/ENSMUSG00000032845/ENSMUSG00000024750/ENSMUSG00000041731/ENSMUSG00000024985/ENSMUSG00000026768/ENSMUSG00000027346/ENSMUSG00000027470/ENSMUSG00000026923/ENSMUSG00000026816/ENSMUSG00000045092/ENSMUSG00000053819/ENSMUSG00000028161/ENSMUSG00000027660/ENSMUSG00000027763/ENSMUSG00000027777/ENSMUSG00000028063/ENSMUSG00000007880/ENSMUSG00000006699/ENSMUSG00000028960/ENSMUSG00000029050/ENSMUSG00000007613/ENSMUSG00000041235/ENSMUSG00000028780/ENSMUSG00000039191/ENSMUSG00000030314/ENSMUSG00000030315/ENSMUSG00000030201/ENSMUSG00000030067/ENSMUSG00000055116/ENSMUSG00000030557/ENSMUSG00000066406/ENSMUSG00000030774/ENSMUSG00000025809/ENSMUSG00000031565/ENSMUSG00000031622/ENSMUSG00000031681/ENSMUSG00000063856/ENSMUSG00000006932/ENSMUSG00000032010/ENSMUSG00000032402/ENSMUSG00000031337/ENSMUSG00000031400
ATAC_constant	GO:0060759	regulation of response to cytokine stimulus	2.81983e-08	4.96307e-07	3.03733e-07	ENSMUSG00000042349/ENSMUSG00000026395/ENSMUSG00000026073/ENSMUSG00000020227/ENSMUSG00000020115/ENSMUSG00000047139/ENSMUSG00000047798/ENSMUSG00000064090/ENSMUSG00000020696/ENSMUSG00000052593/ENSMUSG00000021756/ENSMUSG00000021367/ENSMUSG00000021457/ENSMUSG00000046034/ENSMUSG00000034422/ENSMUSG00000037523/ENSMUSG00000027639/ENSMUSG00000026981/ENSMUSG00000014599/ENSMUSG00000027995/ENSMUSG00000028927/ENSMUSG00000041135/ENSMUSG00000003032/ENSMUSG00000039005/ENSMUSG00000029275/ENSMUSG00000025340/ENSMUSG00000025746/ENSMUSG00000029254/ENSMUSG00000060477/ENSMUSG00000000440/ENSMUSG00000002602/ENSMUSG00000036990/ENSMUSG00000049734/ENSMUSG00000033538/ENSMUSG00000058444/ENSMUSG00000049723
ATAC_constant	GO:0046847	filopodium assembly	3.59779e-08	6.15543e-07	3.76705e-07	ENSMUSG00000026341/ENSMUSG00000026425/ENSMUSG00000040265/ENSMUSG00000006304/ENSMUSG00000009292/ENSMUSG00000038976/ENSMUSG00000037944/ENSMUSG00000044147/ENSMUSG00000041417/ENSMUSG00000034675/ENSMUSG00000021948/ENSMUSG00000021990/ENSMUSG00000022788/ENSMUSG00000024013/ENSMUSG00000052397/ENSMUSG00000006435/ENSMUSG00000039671/ENSMUSG00000027111/ENSMUSG00000006699/ENSMUSG00000041936/ENSMUSG00000007613/ENSMUSG00000032827/ENSMUSG00000032812/ENSMUSG00000025810/ENSMUSG00000031093
ATAC_constant	GO:0050808	synapse organization	4.01758e-08	6.83547e-07	4.18322e-07	ENSMUSG00000026341/ENSMUSG00000026458/ENSMUSG00000026596/ENSMUSG00000040265/ENSMUSG00000026656/ENSMUSG00000025969/ENSMUSG00000038608/ENSMUSG00000014602/ENSMUSG00000020077/ENSMUSG00000020476/ENSMUSG00000018217/ENSMUSG00000020902/ENSMUSG00000020900/ENSMUSG00000020886/ENSMUSG00000021190/ENSMUSG00000044147/ENSMUSG00000044548/ENSMUSG00000047454/ENSMUSG00000042700/ENSMUSG00000021224/ENSMUSG00000047414/ENSMUSG00000041417/ENSMUSG00000057531/ENSMUSG00000021451/ENSMUSG00000034675/ENSMUSG00000005583/ENSMUSG00000048376/ENSMUSG00000057606/ENSMUSG00000063506/ENSMUSG00000022240/ENSMUSG00000022285/ENSMUSG00000005125/ENSMUSG00000022607/ENSMUSG00000033697/ENSMUSG00000000489/ENSMUSG00000072235/ENSMUSG00000061751/ENSMUSG00000004843/ENSMUSG00000022892/ENSMUSG00000002489/ENSMUSG00000022957/ENSMUSG00000053436/ENSMUSG00000024401/ENSMUSG00000041293/ENSMUSG00000024164/ENSMUSG00000043079/ENSMUSG00000006435/ENSMUSG00000092341/ENSMUSG00000038467/ENSMUSG00000039671/ENSMUSG00000035513/ENSMUSG00000026883/ENSMUSG00000017412/ENSMUSG00000040479/ENSMUSG00000028184/ENSMUSG00000027737/ENSMUSG00000027995/ENSMUSG00000028064/ENSMUSG00000028136/ENSMUSG00000028868/ENSMUSG00000036896/ENSMUSG00000006699/ENSMUSG00000039953/ENSMUSG00000041936/ENSMUSG00000028289/ENSMUSG00000057280/ENSMUSG00000028249/ENSMUSG00000028565/ENSMUSG00000042121/ENSMUSG00000029580/ENSMUSG00000040003/ENSMUSG00000028945/ENSMUSG00000044674/ENSMUSG00000029249/ENSMUSG00000049939/ENSMUSG00000032827/ENSMUSG00000036528/ENSMUSG00000030786/ENSMUSG00000049130/ENSMUSG00000030409/ENSMUSG00000030447/ENSMUSG00000038459/ENSMUSG00000030774/ENSMUSG00000031511/ENSMUSG00000025810/ENSMUSG00000002885/ENSMUSG00000032589/ENSMUSG00000052336/ENSMUSG00000006932/ENSMUSG00000032089/ENSMUSG00000032076/ENSMUSG00000054693/ENSMUSG00000032216/ENSMUSG00000034593
ATAC_constant	GO:0071402	cellular response to lipoprotein particle stimulus	4.06177e-08	6.89151e-07	4.21751e-07	ENSMUSG00000058715/ENSMUSG00000000290/ENSMUSG00000052593/ENSMUSG00000021457/ENSMUSG00000024030/ENSMUSG00000047123/ENSMUSG00000024413/ENSMUSG00000039005/ENSMUSG00000002944/ENSMUSG00000051498/ENSMUSG00000000440/ENSMUSG00000030342/ENSMUSG00000025809/ENSMUSG00000015568/ENSMUSG00000032508
ATAC_constant	GO:0042692	muscle cell differentiation	5.80555e-08	9.54564e-07	5.84181e-07	ENSMUSG00000057329/ENSMUSG00000055067/ENSMUSG00000026509/ENSMUSG00000026031/ENSMUSG00000036766/ENSMUSG00000026313/ENSMUSG00000020184/ENSMUSG00000040287/ENSMUSG00000038160/ENSMUSG00000096054/ENSMUSG00000008855/ENSMUSG00000020612/ENSMUSG00000016559/ENSMUSG00000018217/ENSMUSG00000020900/ENSMUSG00000018476/ENSMUSG00000078812/ENSMUSG00000009185/ENSMUSG00000020859/ENSMUSG00000020644/ENSMUSG00000004698/ENSMUSG00000021367/ENSMUSG00000005583/ENSMUSG00000022122/ENSMUSG00000068697/ENSMUSG00000000957/ENSMUSG00000045875/ENSMUSG00000022089/ENSMUSG00000022443/ENSMUSG00000000489/ENSMUSG00000042292/ENSMUSG00000009569/ENSMUSG00000022752/ENSMUSG00000022951/ENSMUSG00000006818/ENSMUSG00000053436/ENSMUSG00000019432/ENSMUSG00000005824/ENSMUSG00000024164/ENSMUSG00000054640/ENSMUSG00000062078/ENSMUSG00000024381/ENSMUSG00000024431/ENSMUSG00000024529/ENSMUSG00000024238/ENSMUSG00000024620/ENSMUSG00000024240/ENSMUSG00000032845/ENSMUSG00000033016/ENSMUSG00000041731/ENSMUSG00000048612/ENSMUSG00000026768/ENSMUSG00000027470/ENSMUSG00000026923/ENSMUSG00000009555/ENSMUSG00000017412/ENSMUSG00000040747/ENSMUSG00000053819/ENSMUSG00000032826/ENSMUSG00000028161/ENSMUSG00000028063/ENSMUSG00000015745/ENSMUSG00000007880/ENSMUSG00000029050/ENSMUSG00000039191/ENSMUSG00000055204/ENSMUSG00000034855/ENSMUSG00000030314/ENSMUSG00000030342/ENSMUSG00000030256/ENSMUSG00000030067/ENSMUSG00000030409/ENSMUSG00000030557/ENSMUSG00000066406/ENSMUSG00000030774/ENSMUSG00000025809/ENSMUSG00000063856/ENSMUSG00000006932/ENSMUSG00000032405/ENSMUSG00000011958/ENSMUSG00000049775/ENSMUSG00000031400
ATAC_constant	GO:0031668	cellular response to extracellular stimulus	6.18235e-08	1.00978e-06	6.17974e-07	ENSMUSG00000057329/ENSMUSG00000026395/ENSMUSG00000026628/ENSMUSG00000071369/ENSMUSG00000048756/ENSMUSG00000038160/ENSMUSG00000020032/ENSMUSG00000035086/ENSMUSG00000025583/ENSMUSG00000020300/ENSMUSG00000034354/ENSMUSG00000035992/ENSMUSG00000018500/ENSMUSG00000021250/ENSMUSG00000063410/ENSMUSG00000021936/ENSMUSG00000022013/ENSMUSG00000037465/ENSMUSG00000067713/ENSMUSG00000068663/ENSMUSG00000023067/ENSMUSG00000024014/ENSMUSG00000023990/ENSMUSG00000024423/ENSMUSG00000010663/ENSMUSG00000024778/ENSMUSG00000024985/ENSMUSG00000056917/ENSMUSG00000005089/ENSMUSG00000017737/ENSMUSG00000027111/ENSMUSG00000015839/ENSMUSG00000027009/ENSMUSG00000027962/ENSMUSG00000037062/ENSMUSG00000044167/ENSMUSG00000028518/ENSMUSG00000028645/ENSMUSG00000028655/ENSMUSG00000042677/ENSMUSG00000073802/ENSMUSG00000029468/ENSMUSG00000030314/ENSMUSG00000042742/ENSMUSG00000030660/ENSMUSG00000052707/ENSMUSG00000063065/ENSMUSG00000002602/ENSMUSG00000053158/ENSMUSG00000031950/ENSMUSG00000015568/ENSMUSG00000016534
ATAC_constant	GO:0051098	regulation of binding	6.67303e-08	1.08128e-06	6.61728e-07	ENSMUSG00000026341/ENSMUSG00000026434/ENSMUSG00000026596/ENSMUSG00000010609/ENSMUSG00000038349/ENSMUSG00000026313/ENSMUSG00000040249/ENSMUSG00000061589/ENSMUSG00000008855/ENSMUSG00000034394/ENSMUSG00000020349/ENSMUSG00000001123/ENSMUSG00000010342/ENSMUSG00000020644/ENSMUSG00000044548/ENSMUSG00000021701/ENSMUSG00000006611/ENSMUSG00000021356/ENSMUSG00000057531/ENSMUSG00000021936/ENSMUSG00000021958/ENSMUSG00000021972/ENSMUSG00000022150/ENSMUSG00000000489/ENSMUSG00000022545/ENSMUSG00000047714/ENSMUSG00000049502/ENSMUSG00000022637/ENSMUSG00000022892/ENSMUSG00000002489/ENSMUSG00000023067/ENSMUSG00000038910/ENSMUSG00000000708/ENSMUSG00000047123/ENSMUSG00000024529/ENSMUSG00000045730/ENSMUSG00000024789/ENSMUSG00000024985/ENSMUSG00000024969/ENSMUSG00000042745/ENSMUSG00000027646/ENSMUSG00000017737/ENSMUSG00000009555/ENSMUSG00000026796/ENSMUSG00000027009/ENSMUSG00000028161/ENSMUSG00000062232/ENSMUSG00000041959/ENSMUSG00000028906/ENSMUSG00000037295/ENSMUSG00000059291/ENSMUSG00000006699/ENSMUSG00000029050/ENSMUSG00000041936/ENSMUSG00000041135/ENSMUSG00000007613/ENSMUSG00000060206/ENSMUSG00000003032/ENSMUSG00000039005/ENSMUSG00000029570/ENSMUSG00000029580/ENSMUSG00000029249/ENSMUSG00000000440/ENSMUSG00000063694/ENSMUSG00000030966/ENSMUSG00000063065/ENSMUSG00000046223/ENSMUSG00000003868/ENSMUSG00000030528/ENSMUSG00000018909/ENSMUSG00000031511/ENSMUSG00000006585/ENSMUSG00000031529/ENSMUSG00000006932/ENSMUSG00000032020/ENSMUSG00000049313/ENSMUSG00000032402/ENSMUSG00000005800/ENSMUSG00000032369/ENSMUSG00000031155
ATAC_constant	GO:0010611	regulation of cardiac muscle hypertrophy	6.92372e-08	1.11894e-06	6.84776e-07	ENSMUSG00000026463/ENSMUSG00000035086/ENSMUSG00000021367/ENSMUSG00000038518/ENSMUSG00000005583/ENSMUSG00000045875/ENSMUSG00000022607/ENSMUSG00000022752/ENSMUSG00000019432/ENSMUSG00000024431/ENSMUSG00000026923/ENSMUSG00000009555/ENSMUSG00000053819/ENSMUSG00000028161/ENSMUSG00000044167/ENSMUSG00000028063/ENSMUSG00000028599/ENSMUSG00000028967/ENSMUSG00000030341/ENSMUSG00000029840/ENSMUSG00000030067/ENSMUSG00000030557/ENSMUSG00000030774/ENSMUSG00000032402/ENSMUSG00000031400
ATAC_constant	GO:0006816	calcium ion transport	6.99128e-08	1.12688e-06	6.89638e-07	ENSMUSG00000057329/ENSMUSG00000026385/ENSMUSG00000026463/ENSMUSG00000026395/ENSMUSG00000052428/ENSMUSG00000038147/ENSMUSG00000010609/ENSMUSG00000040287/ENSMUSG00000019982/ENSMUSG00000038160/ENSMUSG00000050953/ENSMUSG00000009292/ENSMUSG00000019943/ENSMUSG00000020599/ENSMUSG00000020349/ENSMUSG00000018340/ENSMUSG00000018507/ENSMUSG00000035042/ENSMUSG00000018930/ENSMUSG00000020573/ENSMUSG00000019256/ENSMUSG00000020577/ENSMUSG00000021699/ENSMUSG00000048376/ENSMUSG00000015968/ENSMUSG00000050335/ENSMUSG00000021973/ENSMUSG00000059456/ENSMUSG00000045875/ENSMUSG00000034997/ENSMUSG00000042632/ENSMUSG00000000489/ENSMUSG00000064210/ENSMUSG00000054640/ENSMUSG00000045038/ENSMUSG00000024107/ENSMUSG00000024381/ENSMUSG00000024456/ENSMUSG00000024620/ENSMUSG00000045730/ENSMUSG00000033016/ENSMUSG00000024673/ENSMUSG00000069833/ENSMUSG00000026819/ENSMUSG00000017412/ENSMUSG00000042272/ENSMUSG00000027087/ENSMUSG00000059588/ENSMUSG00000027843/ENSMUSG00000053819/ENSMUSG00000032826/ENSMUSG00000027994/ENSMUSG00000028161/ENSMUSG00000011008/ENSMUSG00000028525/ENSMUSG00000028906/ENSMUSG00000042228/ENSMUSG00000041235/ENSMUSG00000014158/ENSMUSG00000029468/ENSMUSG00000037411/ENSMUSG00000039474/ENSMUSG00000034855/ENSMUSG00000030102/ENSMUSG00000053004/ENSMUSG00000004266/ENSMUSG00000030287/ENSMUSG00000048779/ENSMUSG00000052889/ENSMUSG00000048677/ENSMUSG00000054342/ENSMUSG00000038239/ENSMUSG00000001741/ENSMUSG00000034330/ENSMUSG00000031532/ENSMUSG00000032562/ENSMUSG00000006932/ENSMUSG00000060509/ENSMUSG00000025804/ENSMUSG00000037405/ENSMUSG00000032020/ENSMUSG00000032010/ENSMUSG00000034593/ENSMUSG00000031400
ATAC_constant	GO:0032535	regulation of cellular component size	7.52149e-08	1.19972e-06	7.34211e-07	ENSMUSG00000026341/ENSMUSG00000066877/ENSMUSG00000026193/ENSMUSG00000006304/ENSMUSG00000006728/ENSMUSG00000040249/ENSMUSG00000033444/ENSMUSG00000020717/ENSMUSG00000059923/ENSMUSG00000025583/ENSMUSG00000020120/ENSMUSG00000020476/ENSMUSG00000018507/ENSMUSG00000020902/ENSMUSG00000018736/ENSMUSG00000017774/ENSMUSG00000037926/ENSMUSG00000044456/ENSMUSG00000037679/ENSMUSG00000019256/ENSMUSG00000044147/ENSMUSG00000021061/ENSMUSG00000021367/ENSMUSG00000021451/ENSMUSG00000034675/ENSMUSG00000017756/ENSMUSG00000021676/ENSMUSG00000021814/ENSMUSG00000021948/ENSMUSG00000059456/ENSMUSG00000022048/ENSMUSG00000022488/ENSMUSG00000022378/ENSMUSG00000064210/ENSMUSG00000022831/ENSMUSG00000001227/ENSMUSG00000052397/ENSMUSG00000036533/ENSMUSG00000045038/ENSMUSG00000024381/ENSMUSG00000038299/ENSMUSG00000025020/ENSMUSG00000041362/ENSMUSG00000045664/ENSMUSG00000044042/ENSMUSG00000027200/ENSMUSG00000039621/ENSMUSG00000027002/ENSMUSG00000027995/ENSMUSG00000028064/ENSMUSG00000027944/ENSMUSG00000028868/ENSMUSG00000028759/ENSMUSG00000036622/ENSMUSG00000028289/ENSMUSG00000042121/ENSMUSG00000029468/ENSMUSG00000004814/ENSMUSG00000050552/ENSMUSG00000028780/ENSMUSG00000029291/ENSMUSG00000015766/ENSMUSG00000015733/ENSMUSG00000029840/ENSMUSG00000032827/ENSMUSG00000056737/ENSMUSG00000030691/ENSMUSG00000005610/ENSMUSG00000030403/ENSMUSG00000054342/ENSMUSG00000040435/ENSMUSG00000030447/ENSMUSG00000030539/ENSMUSG00000025439/ENSMUSG00000030774/ENSMUSG00000031827/ENSMUSG00000025810/ENSMUSG00000026317/ENSMUSG00000037405/ENSMUSG00000001946/ENSMUSG00000004771/ENSMUSG00000049775/ENSMUSG00000031165
ATAC_constant	GO:0051656	establishment of organelle localization	8.34955e-08	1.31131e-06	8.02503e-07	ENSMUSG00000009907/ENSMUSG00000026341/ENSMUSG00000025932/ENSMUSG00000040265/ENSMUSG00000058715/ENSMUSG00000038147/ENSMUSG00000018417/ENSMUSG00000039395/ENSMUSG00000014602/ENSMUSG00000019986/ENSMUSG00000096054/ENSMUSG00000050953/ENSMUSG00000003068/ENSMUSG00000035086/ENSMUSG00000040528/ENSMUSG00000034652/ENSMUSG00000025371/ENSMUSG00000020149/ENSMUSG00000020271/ENSMUSG00000018500/ENSMUSG00000020437/ENSMUSG00000020902/ENSMUSG00000020900/ENSMUSG00000018736/ENSMUSG00000020821/ENSMUSG00000017774/ENSMUSG00000035441/ENSMUSG00000054150/ENSMUSG00000063450/ENSMUSG00000021248/ENSMUSG00000057531/ENSMUSG00000021457/ENSMUSG00000022114/ENSMUSG00000021936/ENSMUSG00000021958/ENSMUSG00000022048/ENSMUSG00000022285/ENSMUSG00000022607/ENSMUSG00000022443/ENSMUSG00000054277/ENSMUSG00000035790/ENSMUSG00000022749/ENSMUSG00000004843/ENSMUSG00000000386/ENSMUSG00000052397/ENSMUSG00000024056/ENSMUSG00000024370/ENSMUSG00000024986/ENSMUSG00000001750/ENSMUSG00000025020/ENSMUSG00000035173/ENSMUSG00000024660/ENSMUSG00000027347/ENSMUSG00000027341/ENSMUSG00000027470/ENSMUSG00000038467/ENSMUSG00000027009/ENSMUSG00000027835/ENSMUSG00000028059/ENSMUSG00000006699/ENSMUSG00000042228/ENSMUSG00000025340/ENSMUSG00000045302/ENSMUSG00000030347/ENSMUSG00000042992/ENSMUSG00000029763/ENSMUSG00000063801/ENSMUSG00000053158/ENSMUSG00000055407/ENSMUSG00000006585/ENSMUSG00000025809/ENSMUSG00000039842/ENSMUSG00000065954/ENSMUSG00000032479/ENSMUSG00000006932/ENSMUSG00000025241/ENSMUSG00000032254/ENSMUSG00000004771/ENSMUSG00000032220/ENSMUSG00000034593
ATAC_constant	GO:0002532	production of molecular mediator involved in inflammatory response	1.04413e-07	1.60939e-06	9.84929e-07	ENSMUSG00000058715/ENSMUSG00000026073/ENSMUSG00000034708/ENSMUSG00000034652/ENSMUSG00000020826/ENSMUSG00000052160/ENSMUSG00000052593/ENSMUSG00000021457/ENSMUSG00000040760/ENSMUSG00000022285/ENSMUSG00000055782/ENSMUSG00000022534/ENSMUSG00000053436/ENSMUSG00000024401/ENSMUSG00000047123/ENSMUSG00000037902/ENSMUSG00000042677/ENSMUSG00000042228/ENSMUSG00000039005/ENSMUSG00000037411/ENSMUSG00000025746/ENSMUSG00000051498/ENSMUSG00000025701/ENSMUSG00000002897/ENSMUSG00000053338/ENSMUSG00000055994/ENSMUSG00000032508
ATAC_constant	GO:0035265	organ growth	1.17008e-07	1.78278e-06	1.09104e-06	ENSMUSG00000057329/ENSMUSG00000039377/ENSMUSG00000039910/ENSMUSG00000019768/ENSMUSG00000050953/ENSMUSG00000004207/ENSMUSG00000034748/ENSMUSG00000019960/ENSMUSG00000020612/ENSMUSG00000018340/ENSMUSG00000020838/ENSMUSG00000019256/ENSMUSG00000021367/ENSMUSG00000038518/ENSMUSG00000021483/ENSMUSG00000005583/ENSMUSG00000022114/ENSMUSG00000045875/ENSMUSG00000061731/ENSMUSG00000022607/ENSMUSG00000022587/ENSMUSG00000033237/ENSMUSG00000075254/ENSMUSG00000022752/ENSMUSG00000053436/ENSMUSG00000024014/ENSMUSG00000019432/ENSMUSG00000024431/ENSMUSG00000024620/ENSMUSG00000024985/ENSMUSG00000040152/ENSMUSG00000027381/ENSMUSG00000026923/ENSMUSG00000045092/ENSMUSG00000053819/ENSMUSG00000027808/ENSMUSG00000007613/ENSMUSG00000043733/ENSMUSG00000005514/ENSMUSG00000039191/ENSMUSG00000062960/ENSMUSG00000030315/ENSMUSG00000030067/ENSMUSG00000066406/ENSMUSG00000030774/ENSMUSG00000031565/ENSMUSG00000031681/ENSMUSG00000023345/ENSMUSG00000006932/ENSMUSG00000031400
ATAC_constant	GO:0046486	glycerolipid metabolic process	1.85092e-07	2.68647e-06	1.64408e-06	ENSMUSG00000026385/ENSMUSG00000070644/ENSMUSG00000038855/ENSMUSG00000026509/ENSMUSG00000026102/ENSMUSG00000073678/ENSMUSG00000026288/ENSMUSG00000019768/ENSMUSG00000040430/ENSMUSG00000053113/ENSMUSG00000017715/ENSMUSG00000020120/ENSMUSG00000034570/ENSMUSG00000034354/ENSMUSG00000061666/ENSMUSG00000000276/ENSMUSG00000033530/ENSMUSG00000020573/ENSMUSG00000020964/ENSMUSG00000041417/ENSMUSG00000021756/ENSMUSG00000038732/ENSMUSG00000021608/ENSMUSG00000021987/ENSMUSG00000034997/ENSMUSG00000034731/ENSMUSG00000039458/ENSMUSG00000042632/ENSMUSG00000000489/ENSMUSG00000024164/ENSMUSG00000024052/ENSMUSG00000024620/ENSMUSG00000053846/ENSMUSG00000056153/ENSMUSG00000035735/ENSMUSG00000024900/ENSMUSG00000024981/ENSMUSG00000024985/ENSMUSG00000060675/ENSMUSG00000027134/ENSMUSG00000058793/ENSMUSG00000027346/ENSMUSG00000026737/ENSMUSG00000040479/ENSMUSG00000037062/ENSMUSG00000027630/ENSMUSG00000027695/ENSMUSG00000028655/ENSMUSG00000023232/ENSMUSG00000043257/ENSMUSG00000028553/ENSMUSG00000043733/ENSMUSG00000037936/ENSMUSG00000039206/ENSMUSG00000002944/ENSMUSG00000029413/ENSMUSG00000058979/ENSMUSG00000004270/ENSMUSG00000030660/ENSMUSG00000030655/ENSMUSG00000042759/ENSMUSG00000003123/ENSMUSG00000030522/ENSMUSG00000034330/ENSMUSG00000039431/ENSMUSG00000015568/ENSMUSG00000033192/ENSMUSG00000032578/ENSMUSG00000063856/ENSMUSG00000032540/ENSMUSG00000049313/ENSMUSG00000032369/ENSMUSG00000032462/ENSMUSG00000031337/ENSMUSG00000025059
ATAC_constant	GO:0001649	osteoblast differentiation	2.95995e-07	4.19669e-06	2.56832e-06	ENSMUSG00000026725/ENSMUSG00000040297/ENSMUSG00000073489/ENSMUSG00000026313/ENSMUSG00000050953/ENSMUSG00000008855/ENSMUSG00000020623/ENSMUSG00000016559/ENSMUSG00000040711/ENSMUSG00000020644/ENSMUSG00000019256/ENSMUSG00000021136/ENSMUSG00000021756/ENSMUSG00000021451/ENSMUSG00000005583/ENSMUSG00000039942/ENSMUSG00000022607/ENSMUSG00000022475/ENSMUSG00000071637/ENSMUSG00000053436/ENSMUSG00000024401/ENSMUSG00000024098/ENSMUSG00000024529/ENSMUSG00000033016/ENSMUSG00000001750/ENSMUSG00000042745/ENSMUSG00000026923/ENSMUSG00000052155/ENSMUSG00000039286/ENSMUSG00000023087/ENSMUSG00000028063/ENSMUSG00000007872/ENSMUSG00000029050/ENSMUSG00000029304/ENSMUSG00000025854/ENSMUSG00000025746/ENSMUSG00000040274/ENSMUSG00000044674/ENSMUSG00000029249/ENSMUSG00000029378/ENSMUSG00000000440/ENSMUSG00000034957/ENSMUSG00000031885/ENSMUSG00000004637/ENSMUSG00000031565/ENSMUSG00000031681/ENSMUSG00000052837/ENSMUSG00000006932/ENSMUSG00000032402/ENSMUSG00000019359
ATAC_constant	GO:0060560	developmental growth involved in morphogenesis	5.59601e-07	7.23113e-06	4.42536e-06	ENSMUSG00000026341/ENSMUSG00000042207/ENSMUSG00000026725/ENSMUSG00000026014/ENSMUSG00000025969/ENSMUSG00000026193/ENSMUSG00000040249/ENSMUSG00000019768/ENSMUSG00000003068/ENSMUSG00000034748/ENSMUSG00000052949/ENSMUSG00000020340/ENSMUSG00000020387/ENSMUSG00000020476/ENSMUSG00000018507/ENSMUSG00000020902/ENSMUSG00000018736/ENSMUSG00000020859/ENSMUSG00000019256/ENSMUSG00000021451/ENSMUSG00000034675/ENSMUSG00000022114/ENSMUSG00000021823/ENSMUSG00000022048/ENSMUSG00000022089/ENSMUSG00000061731/ENSMUSG00000022892/ENSMUSG00000002489/ENSMUSG00000001227/ENSMUSG00000024423/ENSMUSG00000038299/ENSMUSG00000024589/ENSMUSG00000025020/ENSMUSG00000041362/ENSMUSG00000044042/ENSMUSG00000027200/ENSMUSG00000027340/ENSMUSG00000026923/ENSMUSG00000026872/ENSMUSG00000027009/ENSMUSG00000014599/ENSMUSG00000045092/ENSMUSG00000037062/ENSMUSG00000028064/ENSMUSG00000028289/ENSMUSG00000028780/ENSMUSG00000029291/ENSMUSG00000029378/ENSMUSG00000030201/ENSMUSG00000005610/ENSMUSG00000030447/ENSMUSG00000030539/ENSMUSG00000030536/ENSMUSG00000030774/ENSMUSG00000025810/ENSMUSG00000025809/ENSMUSG00000006932/ENSMUSG00000032076/ENSMUSG00000004771
ATAC_constant	GO:0001906	cell killing	6.68268e-07	8.4569e-06	5.17551e-06	ENSMUSG00000026395/ENSMUSG00000059498/ENSMUSG00000026068/ENSMUSG00000025383/ENSMUSG00000039232/ENSMUSG00000019998/ENSMUSG00000004296/ENSMUSG00000020399/ENSMUSG00000046207/ENSMUSG00000020826/ENSMUSG00000001123/ENSMUSG00000035385/ENSMUSG00000019726/ENSMUSG00000021457/ENSMUSG00000050335/ENSMUSG00000025279/ENSMUSG00000022378/ENSMUSG00000073409/ENSMUSG00000060550/ENSMUSG00000024164/ENSMUSG00000034116/ENSMUSG00000024959/ENSMUSG00000027347/ENSMUSG00000027381/ENSMUSG00000007659/ENSMUSG00000027776/ENSMUSG00000015854/ENSMUSG00000015947/ENSMUSG00000029468/ENSMUSG00000029254/ENSMUSG00000029371/ENSMUSG00000029380/ENSMUSG00000034855/ENSMUSG00000004266/ENSMUSG00000030124/ENSMUSG00000030325/ENSMUSG00000030157/ENSMUSG00000030786/ENSMUSG00000030579/ENSMUSG00000030560/ENSMUSG00000031779/ENSMUSG00000031780/ENSMUSG00000032508/ENSMUSG00000032076/ENSMUSG00000039217/ENSMUSG00000032359
ATAC_constant	GO:0044843	cell cycle G1/S phase transition	7.65714e-07	9.49392e-06	5.81016e-06	ENSMUSG00000057329/ENSMUSG00000026437/ENSMUSG00000026463/ENSMUSG00000026361/ENSMUSG00000026023/ENSMUSG00000020184/ENSMUSG00000006728/ENSMUSG00000019982/ENSMUSG00000006342/ENSMUSG00000039981/ENSMUSG00000052151/ENSMUSG00000020015/ENSMUSG00000045867/ENSMUSG00000025583/ENSMUSG00000020122/ENSMUSG00000018919/ENSMUSG00000052593/ENSMUSG00000020644/ENSMUSG00000044548/ENSMUSG00000021103/ENSMUSG00000021701/ENSMUSG00000076431/ENSMUSG00000058317/ENSMUSG00000040760/ENSMUSG00000025612/ENSMUSG00000023067/ENSMUSG00000034165/ENSMUSG00000040957/ENSMUSG00000033016/ENSMUSG00000024659/ENSMUSG00000024856/ENSMUSG00000004054/ENSMUSG00000017412/ENSMUSG00000040479/ENSMUSG00000053819/ENSMUSG00000028161/ENSMUSG00000028583/ENSMUSG00000003032/ENSMUSG00000073802/ENSMUSG00000055204/ENSMUSG00000004446/ENSMUSG00000004266/ENSMUSG00000029816/ENSMUSG00000048787/ENSMUSG00000025809/ENSMUSG00000032405/ENSMUSG00000031155
ATAC_constant	GO:0051346	negative regulation of hydrolase activity	1.30376e-06	1.54459e-05	9.45266e-06	ENSMUSG00000062345/ENSMUSG00000036155/ENSMUSG00000026031/ENSMUSG00000026249/ENSMUSG00000036206/ENSMUSG00000020184/ENSMUSG00000005054/ENSMUSG00000034708/ENSMUSG00000020717/ENSMUSG00000017466/ENSMUSG00000035992/ENSMUSG00000035441/ENSMUSG00000020696/ENSMUSG00000000983/ENSMUSG00000038976/ENSMUSG00000066363/ENSMUSG00000004698/ENSMUSG00000019256/ENSMUSG00000049882/ENSMUSG00000021103/ENSMUSG00000021248/ENSMUSG00000078945/ENSMUSG00000021451/ENSMUSG00000034675/ENSMUSG00000022114/ENSMUSG00000022094/ENSMUSG00000068015/ENSMUSG00000023034/ENSMUSG00000022488/ENSMUSG00000042292/ENSMUSG00000060657/ENSMUSG00000022892/ENSMUSG00000058392/ENSMUSG00000024401/ENSMUSG00000024073/ENSMUSG00000024381/ENSMUSG00000024659/ENSMUSG00000024847/ENSMUSG00000005087/ENSMUSG00000027351/ENSMUSG00000040152/ENSMUSG00000027326/ENSMUSG00000027447/ENSMUSG00000027646/ENSMUSG00000039849/ENSMUSG00000017737/ENSMUSG00000035829/ENSMUSG00000026883/ENSMUSG00000023224/ENSMUSG00000053931/ENSMUSG00000027832/ENSMUSG00000047281/ENSMUSG00000003644/ENSMUSG00000041936/ENSMUSG00000003032/ENSMUSG00000066151/ENSMUSG00000028356/ENSMUSG00000028553/ENSMUSG00000029474/ENSMUSG00000005514/ENSMUSG00000004952/ENSMUSG00000037411/ENSMUSG00000029131/ENSMUSG00000025746/ENSMUSG00000039782/ENSMUSG00000046223/ENSMUSG00000001249/ENSMUSG00000040435/ENSMUSG00000018909/ENSMUSG00000031537/ENSMUSG00000070002/ENSMUSG00000031770/ENSMUSG00000032562/ENSMUSG00000063856/ENSMUSG00000049313/ENSMUSG00000058444/ENSMUSG00000099974
ATAC_constant	GO:1990845	adaptive thermogenesis	1.48882e-06	1.74694e-05	1.06911e-05	ENSMUSG00000026457/ENSMUSG00000038349/ENSMUSG00000002147/ENSMUSG00000050953/ENSMUSG00000003068/ENSMUSG00000034748/ENSMUSG00000020623/ENSMUSG00000018507/ENSMUSG00000018476/ENSMUSG00000020553/ENSMUSG00000020889/ENSMUSG00000052593/ENSMUSG00000021356/ENSMUSG00000021453/ENSMUSG00000021457/ENSMUSG00000074794/ENSMUSG00000023845/ENSMUSG00000023959/ENSMUSG00000038910/ENSMUSG00000045730/ENSMUSG00000058881/ENSMUSG00000024789/ENSMUSG00000042745/ENSMUSG00000026923/ENSMUSG00000053510/ENSMUSG00000039005/ENSMUSG00000042190/ENSMUSG00000014158/ENSMUSG00000002944/ENSMUSG00000028945/ENSMUSG00000039191/ENSMUSG00000000440/ENSMUSG00000030168/ENSMUSG00000055116/ENSMUSG00000031712/ENSMUSG00000049103/ENSMUSG00000049313/ENSMUSG00000039217/ENSMUSG00000032280
ATAC_constant	GO:0003018	vascular process in circulatory system	1.70272e-06	1.97897e-05	1.21111e-05	ENSMUSG00000040249/ENSMUSG00000038160/ENSMUSG00000050953/ENSMUSG00000009681/ENSMUSG00000019943/ENSMUSG00000020122/ENSMUSG00000018500/ENSMUSG00000017631/ENSMUSG00000020838/ENSMUSG00000018930/ENSMUSG00000019256/ENSMUSG00000035954/ENSMUSG00000021367/ENSMUSG00000034987/ENSMUSG00000048376/ENSMUSG00000022122/ENSMUSG00000037580/ENSMUSG00000045875/ENSMUSG00000044447/ENSMUSG00000034997/ENSMUSG00000061731/ENSMUSG00000000489/ENSMUSG00000006818/ENSMUSG00000024401/ENSMUSG00000054640/ENSMUSG00000024431/ENSMUSG00000045730/ENSMUSG00000035783/ENSMUSG00000047250/ENSMUSG00000025314/ENSMUSG00000028124/ENSMUSG00000028149/ENSMUSG00000028645/ENSMUSG00000028655/ENSMUSG00000056529/ENSMUSG00000014158/ENSMUSG00000002944/ENSMUSG00000029084/ENSMUSG00000053004/ENSMUSG00000025701/ENSMUSG00000003153/ENSMUSG00000029925/ENSMUSG00000032860/ENSMUSG00000044317/ENSMUSG00000063856/ENSMUSG00000037405/ENSMUSG00000039217/ENSMUSG00000032350/ENSMUSG00000031400
ATAC_constant	GO:0009991	response to extracellular stimulus	1.99278e-06	2.26873e-05	1.38843e-05	ENSMUSG00000057329/ENSMUSG00000026395/ENSMUSG00000026628/ENSMUSG00000071369/ENSMUSG00000048756/ENSMUSG00000038160/ENSMUSG00000020032/ENSMUSG00000035086/ENSMUSG00000025583/ENSMUSG00000020300/ENSMUSG00000034354/ENSMUSG00000035992/ENSMUSG00000018500/ENSMUSG00000021250/ENSMUSG00000006611/ENSMUSG00000035367/ENSMUSG00000042082/ENSMUSG00000063410/ENSMUSG00000021936/ENSMUSG00000022013/ENSMUSG00000037465/ENSMUSG00000067713/ENSMUSG00000068663/ENSMUSG00000006818/ENSMUSG00000023067/ENSMUSG00000024014/ENSMUSG00000023959/ENSMUSG00000023990/ENSMUSG00000024423/ENSMUSG00000045730/ENSMUSG00000010663/ENSMUSG00000024778/ENSMUSG00000024985/ENSMUSG00000056917/ENSMUSG00000005089/ENSMUSG00000017737/ENSMUSG00000026819/ENSMUSG00000027111/ENSMUSG00000015839/ENSMUSG00000027009/ENSMUSG00000027962/ENSMUSG00000037062/ENSMUSG00000028191/ENSMUSG00000027630/ENSMUSG00000023087/ENSMUSG00000044167/ENSMUSG00000028518/ENSMUSG00000028645/ENSMUSG00000028655/ENSMUSG00000042677/ENSMUSG00000073802/ENSMUSG00000029304/ENSMUSG00000014158/ENSMUSG00000029468/ENSMUSG00000037428/ENSMUSG00000056493/ENSMUSG00000030314/ENSMUSG00000000440/ENSMUSG00000030201/ENSMUSG00000042742/ENSMUSG00000030660/ENSMUSG00000030659/ENSMUSG00000052707/ENSMUSG00000063065/ENSMUSG00000002602/ENSMUSG00000044786/ENSMUSG00000053158/ENSMUSG00000031950/ENSMUSG00000031443/ENSMUSG00000015568/ENSMUSG00000031760/ENSMUSG00000049313/ENSMUSG00000016534
ATAC_constant	GO:0007163	establishment or maintenance of cell polarity	2.23273e-06	2.50926e-05	1.53563e-05	ENSMUSG00000026341/ENSMUSG00000025932/ENSMUSG00000026504/ENSMUSG00000052681/ENSMUSG00000050953/ENSMUSG00000019920/ENSMUSG00000019944/ENSMUSG00000003068/ENSMUSG00000047712/ENSMUSG00000020271/ENSMUSG00000018736/ENSMUSG00000037944/ENSMUSG00000020671/ENSMUSG00000044147/ENSMUSG00000063450/ENSMUSG00000054364/ENSMUSG00000022114/ENSMUSG00000059456/ENSMUSG00000022488/ENSMUSG00000022378/ENSMUSG00000022443/ENSMUSG00000022438/ENSMUSG00000022439/ENSMUSG00000054855/ENSMUSG00000052397/ENSMUSG00000024056/ENSMUSG00000032845/ENSMUSG00000052085/ENSMUSG00000001750/ENSMUSG00000041362/ENSMUSG00000024969/ENSMUSG00000026657/ENSMUSG00000017144/ENSMUSG00000027002/ENSMUSG00000037643/ENSMUSG00000028063/ENSMUSG00000028059/ENSMUSG00000006699/ENSMUSG00000029580/ENSMUSG00000029291/ENSMUSG00000029763/ENSMUSG00000073982/ENSMUSG00000030774/ENSMUSG00000025809/ENSMUSG00000039842/ENSMUSG00000032479/ENSMUSG00000032504/ENSMUSG00000013076/ENSMUSG00000031207
ATAC_constant	GO:0001889	liver development	2.51628e-06	2.77698e-05	1.69947e-05	ENSMUSG00000039377/ENSMUSG00000026031/ENSMUSG00000039910/ENSMUSG00000019850/ENSMUSG00000019920/ENSMUSG00000020122/ENSMUSG00000019256/ENSMUSG00000044147/ENSMUSG00000038518/ENSMUSG00000001280/ENSMUSG00000009569/ENSMUSG00000022952/ENSMUSG00000006818/ENSMUSG00000024401/ENSMUSG00000024085/ENSMUSG00000024659/ENSMUSG00000024986/ENSMUSG00000006800/ENSMUSG00000026923/ENSMUSG00000027109/ENSMUSG00000040943/ENSMUSG00000027878/ENSMUSG00000003644/ENSMUSG00000025746/ENSMUSG00000030102/ENSMUSG00000030314/ENSMUSG00000031004/ENSMUSG00000001249/ENSMUSG00000034957/ENSMUSG00000032076/ENSMUSG00000039217/ENSMUSG00000032294/ENSMUSG00000032402
ATAC_constant	GO:0048762	mesenchymal cell differentiation	2.78117e-06	3.00435e-05	1.83862e-05	ENSMUSG00000057329/ENSMUSG00000026457/ENSMUSG00000025969/ENSMUSG00000026193/ENSMUSG00000039910/ENSMUSG00000050953/ENSMUSG00000020260/ENSMUSG00000045671/ENSMUSG00000020349/ENSMUSG00000018340/ENSMUSG00000069763/ENSMUSG00000021360/ENSMUSG00000021367/ENSMUSG00000021451/ENSMUSG00000005583/ENSMUSG00000022122/ENSMUSG00000022114/ENSMUSG00000040717/ENSMUSG00000061731/ENSMUSG00000022150/ENSMUSG00000002489/ENSMUSG00000001227/ENSMUSG00000024544/ENSMUSG00000033016/ENSMUSG00000024985/ENSMUSG00000027351/ENSMUSG00000027200/ENSMUSG00000027398/ENSMUSG00000026923/ENSMUSG00000026883/ENSMUSG00000026872/ENSMUSG00000028064/ENSMUSG00000066043/ENSMUSG00000028583/ENSMUSG00000028480/ENSMUSG00000007613/ENSMUSG00000028249/ENSMUSG00000004530/ENSMUSG00000028780/ENSMUSG00000025746/ENSMUSG00000039191/ENSMUSG00000030201/ENSMUSG00000063065/ENSMUSG00000046223/ENSMUSG00000001249/ENSMUSG00000030539/ENSMUSG00000025810/ENSMUSG00000031565/ENSMUSG00000006932/ENSMUSG00000032402
ATAC_constant	GO:0032768	regulation of monooxygenase activity	2.80189e-06	3.01609e-05	1.84581e-05	ENSMUSG00000026463/ENSMUSG00000019768/ENSMUSG00000020122/ENSMUSG00000021125/ENSMUSG00000037580/ENSMUSG00000059456/ENSMUSG00000024401/ENSMUSG00000027399/ENSMUSG00000027398/ENSMUSG00000052155/ENSMUSG00000028163/ENSMUSG00000062585/ENSMUSG00000029275/ENSMUSG00000037936/ENSMUSG00000005514/ENSMUSG00000038058/ENSMUSG00000032462
ATAC_constant	GO:0030168	platelet activation	3.23287e-06	3.43773e-05	2.10385e-05	ENSMUSG00000058715/ENSMUSG00000026193/ENSMUSG00000026249/ENSMUSG00000020611/ENSMUSG00000020120/ENSMUSG00000021457/ENSMUSG00000048376/ENSMUSG00000021948/ENSMUSG00000000489/ENSMUSG00000045730/ENSMUSG00000048120/ENSMUSG00000024965/ENSMUSG00000014361/ENSMUSG00000025314/ENSMUSG00000027737/ENSMUSG00000036894/ENSMUSG00000028583/ENSMUSG00000042228/ENSMUSG00000039005/ENSMUSG00000029217/ENSMUSG00000004266/ENSMUSG00000030342/ENSMUSG00000002602/ENSMUSG00000032020/ENSMUSG00000032462
ATAC_constant	GO:0050803	regulation of synapse structure or activity	3.66744e-06	3.8321e-05	2.3452e-05	ENSMUSG00000026341/ENSMUSG00000040265/ENSMUSG00000026656/ENSMUSG00000025969/ENSMUSG00000014602/ENSMUSG00000020077/ENSMUSG00000020476/ENSMUSG00000020902/ENSMUSG00000020900/ENSMUSG00000044147/ENSMUSG00000042700/ENSMUSG00000047414/ENSMUSG00000041417/ENSMUSG00000057531/ENSMUSG00000021451/ENSMUSG00000034675/ENSMUSG00000005583/ENSMUSG00000057606/ENSMUSG00000063506/ENSMUSG00000022285/ENSMUSG00000022607/ENSMUSG00000072235/ENSMUSG00000061751/ENSMUSG00000004843/ENSMUSG00000022892/ENSMUSG00000002489/ENSMUSG00000022957/ENSMUSG00000000386/ENSMUSG00000053436/ENSMUSG00000024401/ENSMUSG00000006435/ENSMUSG00000092341/ENSMUSG00000038467/ENSMUSG00000039671/ENSMUSG00000035513/ENSMUSG00000026883/ENSMUSG00000028184/ENSMUSG00000027737/ENSMUSG00000027995/ENSMUSG00000028064/ENSMUSG00000006699/ENSMUSG00000039953/ENSMUSG00000041936/ENSMUSG00000028289/ENSMUSG00000057280/ENSMUSG00000040003/ENSMUSG00000028945/ENSMUSG00000044674/ENSMUSG00000032827/ENSMUSG00000030409/ENSMUSG00000030447/ENSMUSG00000038459/ENSMUSG00000002885/ENSMUSG00000032089/ENSMUSG00000054693/ENSMUSG00000032216
ATAC_constant	GO:0007033	vacuole organization	3.80631e-06	3.93148e-05	2.40601e-05	ENSMUSG00000052688/ENSMUSG00000038160/ENSMUSG00000035311/ENSMUSG00000035086/ENSMUSG00000034708/ENSMUSG00000020149/ENSMUSG00000034354/ENSMUSG00000018171/ENSMUSG00000019726/ENSMUSG00000021665/ENSMUSG00000061731/ENSMUSG00000024121/ENSMUSG00000023990/ENSMUSG00000024085/ENSMUSG00000001750/ENSMUSG00000038467/ENSMUSG00000026737/ENSMUSG00000026878/ENSMUSG00000027244/ENSMUSG00000050315/ENSMUSG00000037062/ENSMUSG00000027879/ENSMUSG00000028657/ENSMUSG00000036622/ENSMUSG00000015243/ENSMUSG00000041216/ENSMUSG00000029468/ENSMUSG00000038295/ENSMUSG00000029192/ENSMUSG00000030314/ENSMUSG00000030055/ENSMUSG00000047554/ENSMUSG00000030660/ENSMUSG00000048677/ENSMUSG00000031950/ENSMUSG00000026317/ENSMUSG00000031760/ENSMUSG00000049734/ENSMUSG00000025232/ENSMUSG00000048621/ENSMUSG00000031337
ATAC_constant	GO:0048588	developmental cell growth	4.93905e-06	4.91904e-05	3.01039e-05	ENSMUSG00000026341/ENSMUSG00000026725/ENSMUSG00000026014/ENSMUSG00000025969/ENSMUSG00000026193/ENSMUSG00000040249/ENSMUSG00000003068/ENSMUSG00000034748/ENSMUSG00000052949/ENSMUSG00000020340/ENSMUSG00000020387/ENSMUSG00000020476/ENSMUSG00000018507/ENSMUSG00000020902/ENSMUSG00000018736/ENSMUSG00000020859/ENSMUSG00000021367/ENSMUSG00000021451/ENSMUSG00000034675/ENSMUSG00000021823/ENSMUSG00000045875/ENSMUSG00000022048/ENSMUSG00000022752/ENSMUSG00000022892/ENSMUSG00000002489/ENSMUSG00000019432/ENSMUSG00000001227/ENSMUSG00000024423/ENSMUSG00000038299/ENSMUSG00000024431/ENSMUSG00000024589/ENSMUSG00000025020/ENSMUSG00000041362/ENSMUSG00000027200/ENSMUSG00000027340/ENSMUSG00000026872/ENSMUSG00000027009/ENSMUSG00000053819/ENSMUSG00000037062/ENSMUSG00000028064/ENSMUSG00000028289/ENSMUSG00000028780/ENSMUSG00000029291/ENSMUSG00000030067/ENSMUSG00000005610/ENSMUSG00000030447/ENSMUSG00000066406/ENSMUSG00000030539/ENSMUSG00000030536/ENSMUSG00000030774/ENSMUSG00000025810/ENSMUSG00000025809/ENSMUSG00000006932/ENSMUSG00000004771/ENSMUSG00000031400
ATAC_constant	GO:0019882	antigen processing and presentation	5.47096e-06	5.37875e-05	3.29173e-05	ENSMUSG00000026656/ENSMUSG00000059498/ENSMUSG00000058715/ENSMUSG00000026177/ENSMUSG00000019832/ENSMUSG00000038160/ENSMUSG00000004207/ENSMUSG00000037944/ENSMUSG00000020671/ENSMUSG00000006611/ENSMUSG00000051506/ENSMUSG00000061731/ENSMUSG00000024334/ENSMUSG00000041538/ENSMUSG00000073409/ENSMUSG00000060550/ENSMUSG00000039316/ENSMUSG00000040152/ENSMUSG00000038642/ENSMUSG00000015947/ENSMUSG00000029408/ENSMUSG00000030148/ENSMUSG00000038213/ENSMUSG00000038058/ENSMUSG00000002983/ENSMUSG00000019478/ENSMUSG00000055994/ENSMUSG00000049734/ENSMUSG00000037405/ENSMUSG00000031165
ATAC_constant	GO:0043900	regulation of multi-organism process	6.1422e-06	5.95268e-05	3.64297e-05	ENSMUSG00000025779/ENSMUSG00000038147/ENSMUSG00000019850/ENSMUSG00000038151/ENSMUSG00000015305/ENSMUSG00000057135/ENSMUSG00000021624/ENSMUSG00000021423/ENSMUSG00000045312/ENSMUSG00000022126/ENSMUSG00000022122/ENSMUSG00000021872/ENSMUSG00000032501/ENSMUSG00000042419/ENSMUSG00000050468/ENSMUSG00000029344/ENSMUSG00000032860/ENSMUSG00000046718
ATAC_constant	GO:0003158	endothelium development	7.15057e-06	6.72768e-05	4.11726e-05	ENSMUSG00000052681/ENSMUSG00000036478/ENSMUSG00000020717/ENSMUSG00000018476/ENSMUSG00000069763/ENSMUSG00000054364/ENSMUSG00000021823/ENSMUSG00000000489/ENSMUSG00000075254/ENSMUSG00000024401/ENSMUSG00000052397/ENSMUSG00000024066/ENSMUSG00000024238/ENSMUSG00000027398/ENSMUSG00000042745/ENSMUSG00000026923/ENSMUSG00000062232/ENSMUSG00000037242/ENSMUSG00000028583/ENSMUSG00000028339/ENSMUSG00000007613/ENSMUSG00000039191/ENSMUSG00000062960/ENSMUSG00000034855/ENSMUSG00000030341/ENSMUSG00000030789/ENSMUSG00000031537/ENSMUSG00000063856/ENSMUSG00000032508/ENSMUSG00000006932/ENSMUSG00000037405/ENSMUSG00000031207
ATAC_constant	GO:0050817	coagulation	8.32167e-06	7.6384e-05	4.6746e-05	ENSMUSG00000058715/ENSMUSG00000010609/ENSMUSG00000026193/ENSMUSG00000026249/ENSMUSG00000020611/ENSMUSG00000020120/ENSMUSG00000019726/ENSMUSG00000039109/ENSMUSG00000057531/ENSMUSG00000021457/ENSMUSG00000048376/ENSMUSG00000021948/ENSMUSG00000000489/ENSMUSG00000064210/ENSMUSG00000024164/ENSMUSG00000045730/ENSMUSG00000048120/ENSMUSG00000024965/ENSMUSG00000040152/ENSMUSG00000014361/ENSMUSG00000015839/ENSMUSG00000023224/ENSMUSG00000025314/ENSMUSG00000028128/ENSMUSG00000027737/ENSMUSG00000036894/ENSMUSG00000028583/ENSMUSG00000042228/ENSMUSG00000039005/ENSMUSG00000037411/ENSMUSG00000002944/ENSMUSG00000029217/ENSMUSG00000004266/ENSMUSG00000030342/ENSMUSG00000002602/ENSMUSG00000031443/ENSMUSG00000032038/ENSMUSG00000032020/ENSMUSG00000032462
ATAC_constant	GO:0062012	regulation of small molecule metabolic process	1.2617e-05	0.000109772	6.71789e-05	ENSMUSG00000026385/ENSMUSG00000026463/ENSMUSG00000026457/ENSMUSG00000004709/ENSMUSG00000045658/ENSMUSG00000026313/ENSMUSG00000028630/ENSMUSG00000003068/ENSMUSG00000034748/ENSMUSG00000020120/ENSMUSG00000018500/ENSMUSG00000020826/ENSMUSG00000020889/ENSMUSG00000069805/ENSMUSG00000059456/ENSMUSG00000034997/ENSMUSG00000034959/ENSMUSG00000044350/ENSMUSG00000022150/ENSMUSG00000055782/ENSMUSG00000022892/ENSMUSG00000002250/ENSMUSG00000024030/ENSMUSG00000024401/ENSMUSG00000003541/ENSMUSG00000000708/ENSMUSG00000045038/ENSMUSG00000024107/ENSMUSG00000024431/ENSMUSG00000024659/ENSMUSG00000024900/ENSMUSG00000048120/ENSMUSG00000011752/ENSMUSG00000024981/ENSMUSG00000024985/ENSMUSG00000024959/ENSMUSG00000027398/ENSMUSG00000007659/ENSMUSG00000055485/ENSMUSG00000027646/ENSMUSG00000006494/ENSMUSG00000028163/ENSMUSG00000027737/ENSMUSG00000044167/ENSMUSG00000028518/ENSMUSG00000028655/ENSMUSG00000056529/ENSMUSG00000028980/ENSMUSG00000038172/ENSMUSG00000029275/ENSMUSG00000029524/ENSMUSG00000029468/ENSMUSG00000005514/ENSMUSG00000056493/ENSMUSG00000002944/ENSMUSG00000025746/ENSMUSG00000014956/ENSMUSG00000079562/ENSMUSG00000029249/ENSMUSG00000000440/ENSMUSG00000004270/ENSMUSG00000048779/ENSMUSG00000030659/ENSMUSG00000038894/ENSMUSG00000049734/ENSMUSG00000025059
ATAC_constant	GO:0009314	response to radiation	1.30081e-05	0.000112853	6.90648e-05	ENSMUSG00000057329/ENSMUSG00000036086/ENSMUSG00000026434/ENSMUSG00000026395/ENSMUSG00000025932/ENSMUSG00000026596/ENSMUSG00000040782/ENSMUSG00000038806/ENSMUSG00000037474/ENSMUSG00000020184/ENSMUSG00000019970/ENSMUSG00000003068/ENSMUSG00000020694/ENSMUSG00000059923/ENSMUSG00000020122/ENSMUSG00000004296/ENSMUSG00000005949/ENSMUSG00000020644/ENSMUSG00000033454/ENSMUSG00000054364/ENSMUSG00000041417/ENSMUSG00000021215/ENSMUSG00000034987/ENSMUSG00000025878/ENSMUSG00000052087/ENSMUSG00000021615/ENSMUSG00000022124/ENSMUSG00000021948/ENSMUSG00000021936/ENSMUSG00000061731/ENSMUSG00000022545/ENSMUSG00000041974/ENSMUSG00000022892/ENSMUSG00000006818/ENSMUSG00000053436/ENSMUSG00000023067/ENSMUSG00000024242/ENSMUSG00000005370/ENSMUSG00000024423/ENSMUSG00000043079/ENSMUSG00000024521/ENSMUSG00000034659/ENSMUSG00000024659/ENSMUSG00000005089/ENSMUSG00000058793/ENSMUSG00000007659/ENSMUSG00000017737/ENSMUSG00000026648/ENSMUSG00000017412/ENSMUSG00000064289/ENSMUSG00000004085/ENSMUSG00000027737/ENSMUSG00000027776/ENSMUSG00000028886/ENSMUSG00000028960/ENSMUSG00000038544/ENSMUSG00000052139/ENSMUSG00000014956/ENSMUSG00000030103/ENSMUSG00000053004/ENSMUSG00000000440/ENSMUSG00000048787/ENSMUSG00000053175/ENSMUSG00000040907/ENSMUSG00000003868/ENSMUSG00000030528/ENSMUSG00000018909/ENSMUSG00000025809/ENSMUSG00000038225/ENSMUSG00000031652/ENSMUSG00000063856/ENSMUSG00000049734/ENSMUSG00000032010/ENSMUSG00000034485/ENSMUSG00000032405
ATAC_constant	GO:0030278	regulation of ossification	1.41417e-05	0.000120975	7.40349e-05	ENSMUSG00000057329/ENSMUSG00000050953/ENSMUSG00000020077/ENSMUSG00000019943/ENSMUSG00000020641/ENSMUSG00000005583/ENSMUSG00000059456/ENSMUSG00000039942/ENSMUSG00000048546/ENSMUSG00000064210/ENSMUSG00000053436/ENSMUSG00000054640/ENSMUSG00000024247/ENSMUSG00000045730/ENSMUSG00000027316/ENSMUSG00000026923/ENSMUSG00000052155/ENSMUSG00000014599/ENSMUSG00000045092/ENSMUSG00000066026/ENSMUSG00000043733/ENSMUSG00000029468/ENSMUSG00000025854/ENSMUSG00000039191/ENSMUSG00000034663/ENSMUSG00000025701/ENSMUSG00000030201/ENSMUSG00000032860/ENSMUSG00000063065/ENSMUSG00000025804/ENSMUSG00000032402/ENSMUSG00000040363
ATAC_constant	GO:0060562	epithelial tube morphogenesis	1.70153e-05	0.000143552	8.78519e-05	ENSMUSG00000057329/ENSMUSG00000042207/ENSMUSG00000025932/ENSMUSG00000026596/ENSMUSG00000026029/ENSMUSG00000039994/ENSMUSG00000039910/ENSMUSG00000019986/ENSMUSG00000040675/ENSMUSG00000019768/ENSMUSG00000050953/ENSMUSG00000033444/ENSMUSG00000034748/ENSMUSG00000019979/ENSMUSG00000008855/ENSMUSG00000020611/ENSMUSG00000020902/ENSMUSG00000019256/ENSMUSG00000054364/ENSMUSG00000004791/ENSMUSG00000076431/ENSMUSG00000021367/ENSMUSG00000021483/ENSMUSG00000005583/ENSMUSG00000022114/ENSMUSG00000000957/ENSMUSG00000061731/ENSMUSG00000022353/ENSMUSG00000024335/ENSMUSG00000024401/ENSMUSG00000047407/ENSMUSG00000024431/ENSMUSG00000033016/ENSMUSG00000024986/ENSMUSG00000054611/ENSMUSG00000005087/ENSMUSG00000044042/ENSMUSG00000027646/ENSMUSG00000017009/ENSMUSG00000027678/ENSMUSG00000026923/ENSMUSG00000026872/ENSMUSG00000027002/ENSMUSG00000014599/ENSMUSG00000028266/ENSMUSG00000028191/ENSMUSG00000027878/ENSMUSG00000066043/ENSMUSG00000007880/ENSMUSG00000037242/ENSMUSG00000001089/ENSMUSG00000029050/ENSMUSG00000028289/ENSMUSG00000028413/ENSMUSG00000029648/ENSMUSG00000038564/ENSMUSG00000044674/ENSMUSG00000039191/ENSMUSG00000062960/ENSMUSG00000029378/ENSMUSG00000034855/ENSMUSG00000030201/ENSMUSG00000047248/ENSMUSG00000030789/ENSMUSG00000030403/ENSMUSG00000044562/ENSMUSG00000030774/ENSMUSG00000025810/ENSMUSG00000006932/ENSMUSG00000032402/ENSMUSG00000032359
ATAC_constant	GO:2000489	regulation of hepatic stellate cell activation	1.79645e-05	0.000149096	9.12448e-05	ENSMUSG00000020889/ENSMUSG00000000489/ENSMUSG00000024620/ENSMUSG00000035783/ENSMUSG00000003644/ENSMUSG00000031565/ENSMUSG00000032350
ATAC_constant	GO:0000209	protein polyubiquitination	2.48633e-05	0.00019933	0.000121987	ENSMUSG00000057329/ENSMUSG00000025939/ENSMUSG00000047539/ENSMUSG00000037474/ENSMUSG00000026637/ENSMUSG00000019850/ENSMUSG00000015305/ENSMUSG00000020134/ENSMUSG00000020271/ENSMUSG00000020387/ENSMUSG00000020696/ENSMUSG00000021200/ENSMUSG00000021277/ENSMUSG00000038068/ENSMUSG00000058317/ENSMUSG00000021846/ENSMUSG00000022280/ENSMUSG00000063268/ENSMUSG00000038965/ENSMUSG00000049502/ENSMUSG00000022517/ENSMUSG00000024370/ENSMUSG00000042211/ENSMUSG00000024589/ENSMUSG00000078923/ENSMUSG00000026875/ENSMUSG00000027011/ENSMUSG00000027078/ENSMUSG00000027843/ENSMUSG00000028098/ENSMUSG00000028960/ENSMUSG00000028277/ENSMUSG00000029474/ENSMUSG00000043279/ENSMUSG00000045078/ENSMUSG00000030966/ENSMUSG00000052749/ENSMUSG00000078616/ENSMUSG00000030921/ENSMUSG00000036989/ENSMUSG00000031885/ENSMUSG00000031930/ENSMUSG00000031529/ENSMUSG00000055994/ENSMUSG00000006932/ENSMUSG00000034342/ENSMUSG00000032216/ENSMUSG00000032000
ATAC_constant	GO:0072594	establishment of protein localization to organelle	2.53502e-05	0.000202967	0.000124213	ENSMUSG00000041879/ENSMUSG00000006005/ENSMUSG00000040265/ENSMUSG00000026150/ENSMUSG00000019850/ENSMUSG00000096054/ENSMUSG00000003746/ENSMUSG00000037012/ENSMUSG00000035311/ENSMUSG00000020349/ENSMUSG00000020671/ENSMUSG00000021025/ENSMUSG00000021224/ENSMUSG00000041417/ENSMUSG00000021457/ENSMUSG00000021706/ENSMUSG00000030662/ENSMUSG00000040760/ENSMUSG00000021948/ENSMUSG00000021993/ENSMUSG00000022013/ENSMUSG00000022285/ENSMUSG00000022142/ENSMUSG00000041974/ENSMUSG00000022831/ENSMUSG00000022752/ENSMUSG00000000386/ENSMUSG00000053436/ENSMUSG00000023067/ENSMUSG00000024107/ENSMUSG00000024521/ENSMUSG00000048832/ENSMUSG00000024789/ENSMUSG00000013662/ENSMUSG00000024847/ENSMUSG00000024983/ENSMUSG00000024833/ENSMUSG00000037523/ENSMUSG00000036992/ENSMUSG00000038467/ENSMUSG00000027843/ENSMUSG00000028161/ENSMUSG00000037062/ENSMUSG00000027828/ENSMUSG00000028063/ENSMUSG00000038393/ENSMUSG00000042677/ENSMUSG00000020220/ENSMUSG00000041459/ENSMUSG00000029524/ENSMUSG00000066278/ENSMUSG00000002944/ENSMUSG00000025746/ENSMUSG00000005907/ENSMUSG00000030104/ENSMUSG00000004446/ENSMUSG00000067825/ENSMUSG00000030341/ENSMUSG00000041390/ENSMUSG00000000628/ENSMUSG00000034312/ENSMUSG00000032725/ENSMUSG00000055116/ENSMUSG00000003868/ENSMUSG00000093904/ENSMUSG00000054408/ENSMUSG00000032939/ENSMUSG00000031770/ENSMUSG00000049313/ENSMUSG00000032089/ENSMUSG00000034485/ENSMUSG00000004771/ENSMUSG00000032216/ENSMUSG00000049723/ENSMUSG00000032253/ENSMUSG00000016534
ATAC_constant	GO:0002577	regulation of antigen processing and presentation	3.03144e-05	0.000235629	0.000144202	ENSMUSG00000026177/ENSMUSG00000037944/ENSMUSG00000006611/ENSMUSG00000024334/ENSMUSG00000041538/ENSMUSG00000040152/ENSMUSG00000038213/ENSMUSG00000038058/ENSMUSG00000055994/ENSMUSG00000031165
ATAC_constant	GO:0035296	regulation of tube diameter	3.29564e-05	0.000253272	0.000154999	ENSMUSG00000038160/ENSMUSG00000050953/ENSMUSG00000019943/ENSMUSG00000020122/ENSMUSG00000018500/ENSMUSG00000020838/ENSMUSG00000019256/ENSMUSG00000035954/ENSMUSG00000021367/ENSMUSG00000034987/ENSMUSG00000048376/ENSMUSG00000022122/ENSMUSG00000037580/ENSMUSG00000045875/ENSMUSG00000044447/ENSMUSG00000034997/ENSMUSG00000061731/ENSMUSG00000000489/ENSMUSG00000006818/ENSMUSG00000024401/ENSMUSG00000054640/ENSMUSG00000045730/ENSMUSG00000035783/ENSMUSG00000047250/ENSMUSG00000028124/ENSMUSG00000028149/ENSMUSG00000056529/ENSMUSG00000029084/ENSMUSG00000053004/ENSMUSG00000025701/ENSMUSG00000029925/ENSMUSG00000032860/ENSMUSG00000063856/ENSMUSG00000037405/ENSMUSG00000032350/ENSMUSG00000031400
ATAC_constant	GO:0097746	blood vessel diameter maintenance	3.29564e-05	0.000253272	0.000154999	ENSMUSG00000038160/ENSMUSG00000050953/ENSMUSG00000019943/ENSMUSG00000020122/ENSMUSG00000018500/ENSMUSG00000020838/ENSMUSG00000019256/ENSMUSG00000035954/ENSMUSG00000021367/ENSMUSG00000034987/ENSMUSG00000048376/ENSMUSG00000022122/ENSMUSG00000037580/ENSMUSG00000045875/ENSMUSG00000044447/ENSMUSG00000034997/ENSMUSG00000061731/ENSMUSG00000000489/ENSMUSG00000006818/ENSMUSG00000024401/ENSMUSG00000054640/ENSMUSG00000045730/ENSMUSG00000035783/ENSMUSG00000047250/ENSMUSG00000028124/ENSMUSG00000028149/ENSMUSG00000056529/ENSMUSG00000029084/ENSMUSG00000053004/ENSMUSG00000025701/ENSMUSG00000029925/ENSMUSG00000032860/ENSMUSG00000063856/ENSMUSG00000037405/ENSMUSG00000032350/ENSMUSG00000031400
ATAC_constant	GO:0042593	glucose homeostasis	3.30318e-05	0.000253533	0.000155159	ENSMUSG00000026434/ENSMUSG00000026457/ENSMUSG00000026074/ENSMUSG00000025959/ENSMUSG00000040249/ENSMUSG00000048756/ENSMUSG00000037012/ENSMUSG00000003068/ENSMUSG00000034748/ENSMUSG00000020715/ENSMUSG00000020349/ENSMUSG00000020889/ENSMUSG00000041417/ENSMUSG00000076431/ENSMUSG00000035367/ENSMUSG00000015968/ENSMUSG00000022094/ENSMUSG00000042632/ENSMUSG00000002489/ENSMUSG00000022938/ENSMUSG00000002250/ENSMUSG00000045038/ENSMUSG00000024985/ENSMUSG00000035173/ENSMUSG00000024959/ENSMUSG00000025314/ENSMUSG00000027962/ENSMUSG00000028161/ENSMUSG00000044167/ENSMUSG00000028518/ENSMUSG00000029063/ENSMUSG00000014158/ENSMUSG00000043733/ENSMUSG00000005057/ENSMUSG00000037428/ENSMUSG00000056493/ENSMUSG00000002944/ENSMUSG00000025746/ENSMUSG00000039474/ENSMUSG00000030314/ENSMUSG00000000440/ENSMUSG00000000441/ENSMUSG00000025701/ENSMUSG00000030168/ENSMUSG00000000628/ENSMUSG00000051343/ENSMUSG00000030671/ENSMUSG00000034957/ENSMUSG00000018909/ENSMUSG00000063856/ENSMUSG00000037405/ENSMUSG00000041268/ENSMUSG00000025059
ATAC_constant	GO:0044262	cellular carbohydrate metabolic process	4.28273e-05	0.000313402	0.000191798	ENSMUSG00000026457/ENSMUSG00000004709/ENSMUSG00000026102/ENSMUSG00000025950/ENSMUSG00000026313/ENSMUSG00000028630/ENSMUSG00000037012/ENSMUSG00000003068/ENSMUSG00000034748/ENSMUSG00000035311/ENSMUSG00000020120/ENSMUSG00000034570/ENSMUSG00000018500/ENSMUSG00000020889/ENSMUSG00000021756/ENSMUSG00000021322/ENSMUSG00000069805/ENSMUSG00000059456/ENSMUSG00000034959/ENSMUSG00000061731/ENSMUSG00000047714/ENSMUSG00000003665/ENSMUSG00000003541/ENSMUSG00000000708/ENSMUSG00000045038/ENSMUSG00000024107/ENSMUSG00000024431/ENSMUSG00000054008/ENSMUSG00000048612/ENSMUSG00000011752/ENSMUSG00000024985/ENSMUSG00000024959/ENSMUSG00000055485/ENSMUSG00000027646/ENSMUSG00000017929/ENSMUSG00000006494/ENSMUSG00000044167/ENSMUSG00000042608/ENSMUSG00000056529/ENSMUSG00000028961/ENSMUSG00000028413/ENSMUSG00000028573/ENSMUSG00000028553/ENSMUSG00000029319/ENSMUSG00000025534/ENSMUSG00000056493/ENSMUSG00000002944/ENSMUSG00000025746/ENSMUSG00000014956/ENSMUSG00000079562/ENSMUSG00000000628/ENSMUSG00000048779/ENSMUSG00000038894/ENSMUSG00000037251/ENSMUSG00000039431/ENSMUSG00000025059
ATAC_constant	GO:0032963	collagen metabolic process	6.02937e-05	0.000426935	0.000261279	ENSMUSG00000040297/ENSMUSG00000026193/ENSMUSG00000025355/ENSMUSG00000018500/ENSMUSG00000035385/ENSMUSG00000048376/ENSMUSG00000021948/ENSMUSG00000000957/ENSMUSG00000021939/ENSMUSG00000000489/ENSMUSG00000023903/ENSMUSG00000002250/ENSMUSG00000001870/ENSMUSG00000024620/ENSMUSG00000042745/ENSMUSG00000017737/ENSMUSG00000028111/ENSMUSG00000038642/ENSMUSG00000028967/ENSMUSG00000029468/ENSMUSG00000037411/ENSMUSG00000025746/ENSMUSG00000000440/ENSMUSG00000025809/ENSMUSG00000039217/ENSMUSG00000049723/ENSMUSG00000005800
ATAC_constant	GO:0006066	alcohol metabolic process	7.00488e-05	0.000488666	0.000299057	ENSMUSG00000004709/ENSMUSG00000038855/ENSMUSG00000004880/ENSMUSG00000026102/ENSMUSG00000025950/ENSMUSG00000040249/ENSMUSG00000052151/ENSMUSG00000020120/ENSMUSG00000034570/ENSMUSG00000018217/ENSMUSG00000061666/ENSMUSG00000020553/ENSMUSG00000021242/ENSMUSG00000021036/ENSMUSG00000037580/ENSMUSG00000021273/ENSMUSG00000059456/ENSMUSG00000023045/ENSMUSG00000022351/ENSMUSG00000022150/ENSMUSG00000022892/ENSMUSG00000024030/ENSMUSG00000024107/ENSMUSG00000024413/ENSMUSG00000024887/ENSMUSG00000050370/ENSMUSG00000048612/ENSMUSG00000028163/ENSMUSG00000028518/ENSMUSG00000028517/ENSMUSG00000056529/ENSMUSG00000037295/ENSMUSG00000066026/ENSMUSG00000028980/ENSMUSG00000015243/ENSMUSG00000038172/ENSMUSG00000028553/ENSMUSG00000029319/ENSMUSG00000029275/ENSMUSG00000037936/ENSMUSG00000005514/ENSMUSG00000029233/ENSMUSG00000029249/ENSMUSG00000029413/ENSMUSG00000004270/ENSMUSG00000048779/ENSMUSG00000042759/ENSMUSG00000003123/ENSMUSG00000034957/ENSMUSG00000030760/ENSMUSG00000049580/ENSMUSG00000034330/ENSMUSG00000026317/ENSMUSG00000031565/ENSMUSG00000039431/ENSMUSG00000031591/ENSMUSG00000031760/ENSMUSG00000031400/ENSMUSG00000025059
ATAC_constant	GO:0051767	nitric-oxide synthase biosynthetic process	7.22269e-05	0.000498179	0.000304879	ENSMUSG00000020623/ENSMUSG00000035385/ENSMUSG00000020572/ENSMUSG00000021367/ENSMUSG00000039942/ENSMUSG00000024789/ENSMUSG00000060803/ENSMUSG00000027995/ENSMUSG00000039005/ENSMUSG00000062960/ENSMUSG00000055994
ATAC_constant	GO:0051769	regulation of nitric-oxide synthase biosynthetic process	7.22269e-05	0.000498179	0.000304879	ENSMUSG00000020623/ENSMUSG00000035385/ENSMUSG00000020572/ENSMUSG00000021367/ENSMUSG00000039942/ENSMUSG00000024789/ENSMUSG00000060803/ENSMUSG00000027995/ENSMUSG00000039005/ENSMUSG00000062960/ENSMUSG00000055994
ATAC_constant	GO:0072673	lamellipodium morphogenesis	0.000126804	0.000817555	0.000500333	ENSMUSG00000039087/ENSMUSG00000034484/ENSMUSG00000005087/ENSMUSG00000027646/ENSMUSG00000015745/ENSMUSG00000028868/ENSMUSG00000028583/ENSMUSG00000004530
ATAC_constant	GO:0048511	rhythmic process	0.000130465	0.000836751	0.000512081	ENSMUSG00000026321/ENSMUSG00000044340/ENSMUSG00000042207/ENSMUSG00000037474/ENSMUSG00000026077/ENSMUSG00000039994/ENSMUSG00000048756/ENSMUSG00000019768/ENSMUSG00000020122/ENSMUSG00000020271/ENSMUSG00000018916/ENSMUSG00000020838/ENSMUSG00000020826/ENSMUSG00000020889/ENSMUSG00000020644/ENSMUSG00000020572/ENSMUSG00000019256/ENSMUSG00000022124/ENSMUSG00000021936/ENSMUSG00000033644/ENSMUSG00000001280/ENSMUSG00000037465/ENSMUSG00000039942/ENSMUSG00000022952/ENSMUSG00000022897/ENSMUSG00000000708/ENSMUSG00000024107/ENSMUSG00000024659/ENSMUSG00000024778/ENSMUSG00000054611/ENSMUSG00000025225/ENSMUSG00000042745/ENSMUSG00000027646/ENSMUSG00000070544/ENSMUSG00000023087/ENSMUSG00000027832/ENSMUSG00000027777/ENSMUSG00000028518/ENSMUSG00000007872/ENSMUSG00000041459/ENSMUSG00000047875/ENSMUSG00000025746/ENSMUSG00000014956/ENSMUSG00000054932/ENSMUSG00000030103/ENSMUSG00000053004/ENSMUSG00000030314/ENSMUSG00000000440/ENSMUSG00000030256/ENSMUSG00000055116/ENSMUSG00000002983/ENSMUSG00000002602/ENSMUSG00000018909/ENSMUSG00000038872/ENSMUSG00000032010
ATAC_constant	GO:0042493	response to drug	0.000164822	0.00102909	0.000629788	ENSMUSG00000057329/ENSMUSG00000037860/ENSMUSG00000026077/ENSMUSG00000048234/ENSMUSG00000026313/ENSMUSG00000052681/ENSMUSG00000038160/ENSMUSG00000008855/ENSMUSG00000020826/ENSMUSG00000018930/ENSMUSG00000052593/ENSMUSG00000021250/ENSMUSG00000019726/ENSMUSG00000069805/ENSMUSG00000005583/ENSMUSG00000045875/ENSMUSG00000034997/ENSMUSG00000022488/ENSMUSG00000022285/ENSMUSG00000023088/ENSMUSG00000006818/ENSMUSG00000024401/ENSMUSG00000024413/ENSMUSG00000039529/ENSMUSG00000024659/ENSMUSG00000005089/ENSMUSG00000027398/ENSMUSG00000017737/ENSMUSG00000015839/ENSMUSG00000033721/ENSMUSG00000028124/ENSMUSG00000028525/ENSMUSG00000028518/ENSMUSG00000029468/ENSMUSG00000037411/ENSMUSG00000029084/ENSMUSG00000044674/ENSMUSG00000062960/ENSMUSG00000029249/ENSMUSG00000030156/ENSMUSG00000035199/ENSMUSG00000052889/ENSMUSG00000040907/ENSMUSG00000030528/ENSMUSG00000031443/ENSMUSG00000036330/ENSMUSG00000031681/ENSMUSG00000015340
ATAC_constant	GO:0043161	proteasome-mediated ubiquitin-dependent protein catabolic process	0.000166823	0.00104052	0.000636787	ENSMUSG00000040782/ENSMUSG00000025939/ENSMUSG00000010609/ENSMUSG00000020184/ENSMUSG00000003746/ENSMUSG00000034748/ENSMUSG00000020694/ENSMUSG00000078622/ENSMUSG00000044966/ENSMUSG00000020134/ENSMUSG00000020271/ENSMUSG00000018415/ENSMUSG00000018217/ENSMUSG00000020696/ENSMUSG00000000275/ENSMUSG00000017843/ENSMUSG00000021024/ENSMUSG00000020982/ENSMUSG00000060073/ENSMUSG00000020964/ENSMUSG00000021701/ENSMUSG00000006611/ENSMUSG00000038068/ENSMUSG00000022124/ENSMUSG00000021936/ENSMUSG00000021832/ENSMUSG00000035235/ENSMUSG00000022280/ENSMUSG00000032501/ENSMUSG00000022150/ENSMUSG00000033287/ENSMUSG00000068663/ENSMUSG00000052384/ENSMUSG00000016946/ENSMUSG00000061665/ENSMUSG00000024370/ENSMUSG00000024350/ENSMUSG00000042211/ENSMUSG00000024589/ENSMUSG00000038312/ENSMUSG00000044308/ENSMUSG00000015839/ENSMUSG00000027006/ENSMUSG00000027630/ENSMUSG00000012126/ENSMUSG00000059291/ENSMUSG00000028960/ENSMUSG00000028277/ENSMUSG00000028249/ENSMUSG00000029474/ENSMUSG00000045078/ENSMUSG00000028954/ENSMUSG00000079562/ENSMUSG00000039474/ENSMUSG00000072872/ENSMUSG00000030104/ENSMUSG00000030314/ENSMUSG00000036989/ENSMUSG00000055116/ENSMUSG00000018909/ENSMUSG00000031930/ENSMUSG00000031652/ENSMUSG00000031770/ENSMUSG00000032437/ENSMUSG00000006932/ENSMUSG00000032405/ENSMUSG00000032216/ENSMUSG00000032350/ENSMUSG00000032468/ENSMUSG00000031337
ATAC_constant	GO:0006024	glycosaminoglycan biosynthetic process	0.000184134	0.00113806	0.000696479	ENSMUSG00000039497/ENSMUSG00000057337/ENSMUSG00000034612/ENSMUSG00000061731/ENSMUSG00000039942/ENSMUSG00000000489/ENSMUSG00000003665/ENSMUSG00000034165/ENSMUSG00000024620/ENSMUSG00000027398/ENSMUSG00000028163/ENSMUSG00000042042/ENSMUSG00000030657/ENSMUSG00000025232
ATAC_constant	GO:0071322	cellular response to carbohydrate stimulus	0.000186281	0.00114901	0.000703181	ENSMUSG00000026074/ENSMUSG00000025959/ENSMUSG00000040249/ENSMUSG00000020715/ENSMUSG00000020349/ENSMUSG00000020889/ENSMUSG00000021127/ENSMUSG00000076431/ENSMUSG00000015968/ENSMUSG00000022094/ENSMUSG00000042632/ENSMUSG00000002489/ENSMUSG00000002250/ENSMUSG00000023809/ENSMUSG00000045038/ENSMUSG00000024985/ENSMUSG00000035173/ENSMUSG00000024959/ENSMUSG00000059588/ENSMUSG00000027962/ENSMUSG00000028163/ENSMUSG00000028161/ENSMUSG00000028518/ENSMUSG00000029063/ENSMUSG00000030314/ENSMUSG00000000441/ENSMUSG00000051343/ENSMUSG00000030671/ENSMUSG00000052889/ENSMUSG00000018909/ENSMUSG00000063856/ENSMUSG00000037405/ENSMUSG00000003308
ATAC_constant	GO:0055067	monovalent inorganic cation homeostasis	0.00019913	0.0012136	0.000742709	ENSMUSG00000057329/ENSMUSG00000042268/ENSMUSG00000026177/ENSMUSG00000019970/ENSMUSG00000019302/ENSMUSG00000034708/ENSMUSG00000051497/ENSMUSG00000000805/ENSMUSG00000021367/ENSMUSG00000017756/ENSMUSG00000022122/ENSMUSG00000021733/ENSMUSG00000044350/ENSMUSG00000061731/ENSMUSG00000039942/ENSMUSG00000024121/ENSMUSG00000054640/ENSMUSG00000037416/ENSMUSG00000001750/ENSMUSG00000027399/ENSMUSG00000068040/ENSMUSG00000039463/ENSMUSG00000053819/ENSMUSG00000028657/ENSMUSG00000037242/ENSMUSG00000029304/ENSMUSG00000028962/ENSMUSG00000063065/ENSMUSG00000040907/ENSMUSG00000039062/ENSMUSG00000032562/ENSMUSG00000041268/ENSMUSG00000032412/ENSMUSG00000048621
ATAC_constant	GO:0030048	actin filament-based movement	0.000355447	0.00195608	0.00119709	ENSMUSG00000018417/ENSMUSG00000041695/ENSMUSG00000020437/ENSMUSG00000020900/ENSMUSG00000017774/ENSMUSG00000035441/ENSMUSG00000048285/ENSMUSG00000063450/ENSMUSG00000021699/ENSMUSG00000034675/ENSMUSG00000015968/ENSMUSG00000022443/ENSMUSG00000022142/ENSMUSG00000024381/ENSMUSG00000024589/ENSMUSG00000035783/ENSMUSG00000041362/ENSMUSG00000027470/ENSMUSG00000075284/ENSMUSG00000053819/ENSMUSG00000032826/ENSMUSG00000028525/ENSMUSG00000028868/ENSMUSG00000028583/ENSMUSG00000029207/ENSMUSG00000032220/ENSMUSG00000034593/ENSMUSG00000031165
ATAC_constant	GO:0005996	monosaccharide metabolic process	0.000379425	0.00208055	0.00127327	ENSMUSG00000026457/ENSMUSG00000026628/ENSMUSG00000028630/ENSMUSG00000037012/ENSMUSG00000020260/ENSMUSG00000003068/ENSMUSG00000025150/ENSMUSG00000018500/ENSMUSG00000041417/ENSMUSG00000069805/ENSMUSG00000021196/ENSMUSG00000022094/ENSMUSG00000034959/ENSMUSG00000053436/ENSMUSG00000024401/ENSMUSG00000000708/ENSMUSG00000024085/ENSMUSG00000052102/ENSMUSG00000024431/ENSMUSG00000041731/ENSMUSG00000024900/ENSMUSG00000024985/ENSMUSG00000024959/ENSMUSG00000027340/ENSMUSG00000055485/ENSMUSG00000027646/ENSMUSG00000026827/ENSMUSG00000006494/ENSMUSG00000044167/ENSMUSG00000027808/ENSMUSG00000028961/ENSMUSG00000028980/ENSMUSG00000028413/ENSMUSG00000028573/ENSMUSG00000056493/ENSMUSG00000002944/ENSMUSG00000025746/ENSMUSG00000029136/ENSMUSG00000014956/ENSMUSG00000079562/ENSMUSG00000000628/ENSMUSG00000030729/ENSMUSG00000038894/ENSMUSG00000025648/ENSMUSG00000032294/ENSMUSG00000032350/ENSMUSG00000031400
ATAC_constant	GO:0010038	response to metal ion	0.000448524	0.00241832	0.00147998	ENSMUSG00000057329/ENSMUSG00000038855/ENSMUSG00000026193/ENSMUSG00000006728/ENSMUSG00000009292/ENSMUSG00000020122/ENSMUSG00000020349/ENSMUSG00000020886/ENSMUSG00000021190/ENSMUSG00000020644/ENSMUSG00000021103/ENSMUSG00000047454/ENSMUSG00000021250/ENSMUSG00000006611/ENSMUSG00000069805/ENSMUSG00000005583/ENSMUSG00000021814/ENSMUSG00000021936/ENSMUSG00000023030/ENSMUSG00000022892/ENSMUSG00000024066/ENSMUSG00000024413/ENSMUSG00000024589/ENSMUSG00000024778/ENSMUSG00000001750/ENSMUSG00000040152/ENSMUSG00000005802/ENSMUSG00000027399/ENSMUSG00000017737/ENSMUSG00000027010/ENSMUSG00000015839/ENSMUSG00000040322/ENSMUSG00000028161/ENSMUSG00000003617/ENSMUSG00000028518/ENSMUSG00000037242/ENSMUSG00000036622/ENSMUSG00000029468/ENSMUSG00000004952/ENSMUSG00000000440/ENSMUSG00000063065/ENSMUSG00000034957/ENSMUSG00000030557/ENSMUSG00000030536/ENSMUSG00000034330/ENSMUSG00000052837/ENSMUSG00000031760/ENSMUSG00000031765/ENSMUSG00000032204/ENSMUSG00000032369
ATAC_constant	GO:0098657	import into cell	0.000589556	0.00304985	0.00186647	ENSMUSG00000040265/ENSMUSG00000096054/ENSMUSG00000009292/ENSMUSG00000051497/ENSMUSG00000041695/ENSMUSG00000020264/ENSMUSG00000018507/ENSMUSG00000020838/ENSMUSG00000021224/ENSMUSG00000006611/ENSMUSG00000017756/ENSMUSG00000021948/ENSMUSG00000022180/ENSMUSG00000022094/ENSMUSG00000023030/ENSMUSG00000023088/ENSMUSG00000000386/ENSMUSG00000024401/ENSMUSG00000023942/ENSMUSG00000054640/ENSMUSG00000045730/ENSMUSG00000024737/ENSMUSG00000013662/ENSMUSG00000024891/ENSMUSG00000024981/ENSMUSG00000010095/ENSMUSG00000005089/ENSMUSG00000040152/ENSMUSG00000027009/ENSMUSG00000027737/ENSMUSG00000028645/ENSMUSG00000014158/ENSMUSG00000029580/ENSMUSG00000002944/ENSMUSG00000003153/ENSMUSG00000034312/ENSMUSG00000030096/ENSMUSG00000035199/ENSMUSG00000032725/ENSMUSG00000040907/ENSMUSG00000038894/ENSMUSG00000025809/ENSMUSG00000026317/ENSMUSG00000036330/ENSMUSG00000032089/ENSMUSG00000032216/ENSMUSG00000032412
ATAC_constant	GO:0050820	positive regulation of coagulation	0.000682966	0.00350642	0.00214589	ENSMUSG00000010609/ENSMUSG00000048376/ENSMUSG00000064210/ENSMUSG00000040152/ENSMUSG00000015839/ENSMUSG00000037411/ENSMUSG00000002944/ENSMUSG00000031443/ENSMUSG00000032038
ATAC_constant	GO:0016322	neuron remodeling	0.000936295	0.00458163	0.0028039	ENSMUSG00000026596/ENSMUSG00000000489/ENSMUSG00000054855/ENSMUSG00000022892/ENSMUSG00000024219/ENSMUSG00000024164/ENSMUSG00000024639
ATAC_constant	GO:0050890	cognition	0.00101643	0.00487138	0.00298122	ENSMUSG00000026385/ENSMUSG00000020423/ENSMUSG00000026596/ENSMUSG00000010609/ENSMUSG00000019970/ENSMUSG00000020122/ENSMUSG00000000594/ENSMUSG00000005949/ENSMUSG00000020838/ENSMUSG00000021190/ENSMUSG00000002997/ENSMUSG00000021701/ENSMUSG00000034987/ENSMUSG00000052087/ENSMUSG00000049625/ENSMUSG00000005583/ENSMUSG00000034997/ENSMUSG00000023030/ENSMUSG00000000555/ENSMUSG00000022240/ENSMUSG00000042632/ENSMUSG00000061751/ENSMUSG00000004843/ENSMUSG00000022892/ENSMUSG00000022951/ENSMUSG00000022946/ENSMUSG00000041293/ENSMUSG00000024107/ENSMUSG00000043079/ENSMUSG00000045730/ENSMUSG00000013662/ENSMUSG00000026768/ENSMUSG00000027398/ENSMUSG00000026981/ENSMUSG00000047250/ENSMUSG00000027737/ENSMUSG00000027827/ENSMUSG00000027995/ENSMUSG00000028657/ENSMUSG00000028655/ENSMUSG00000057280/ENSMUSG00000041235/ENSMUSG00000037685/ENSMUSG00000053004/ENSMUSG00000035199/ENSMUSG00000049130/ENSMUSG00000040907/ENSMUSG00000058818/ENSMUSG00000030447/ENSMUSG00000030774/ENSMUSG00000025809/ENSMUSG00000026317/ENSMUSG00000037251/ENSMUSG00000052336/ENSMUSG00000032038/ENSMUSG00000032405/ENSMUSG00000053040
ATAC_constant	GO:0032922	circadian regulation of gene expression	0.0013504	0.00628034	0.00384349	ENSMUSG00000026077/ENSMUSG00000020889/ENSMUSG00000020644/ENSMUSG00000020572/ENSMUSG00000019256/ENSMUSG00000054611/ENSMUSG00000042745/ENSMUSG00000070544/ENSMUSG00000023087/ENSMUSG00000007872/ENSMUSG00000014956/ENSMUSG00000030103/ENSMUSG00000030256/ENSMUSG00000055116/ENSMUSG00000002983/ENSMUSG00000038872/ENSMUSG00000032010
ATAC_constant	GO:1902170	cellular response to reactive nitrogen species	0.00157798	0.00718062	0.00439444	ENSMUSG00000026031/ENSMUSG00000002147/ENSMUSG00000071369/ENSMUSG00000021936/ENSMUSG00000040152/ENSMUSG00000044167
ATAC_constant	GO:0140253	cell-cell fusion	0.0015879	0.00720972	0.00441226	ENSMUSG00000026509/ENSMUSG00000026031/ENSMUSG00000009185/ENSMUSG00000022303/ENSMUSG00000022443/ENSMUSG00000053436/ENSMUSG00000005824/ENSMUSG00000048612/ENSMUSG00000053617/ENSMUSG00000005087/ENSMUSG00000040747/ENSMUSG00000015745/ENSMUSG00000034855/ENSMUSG00000030342/ENSMUSG00000025473/ENSMUSG00000030579
ATAC_constant	GO:0097242	amyloid-beta clearance	0.00166425	0.0075104	0.00459627	ENSMUSG00000040249/ENSMUSG00000020009/ENSMUSG00000000290/ENSMUSG00000022892/ENSMUSG00000024401/ENSMUSG00000024164/ENSMUSG00000002944/ENSMUSG00000030786/ENSMUSG00000049130/ENSMUSG00000025044/ENSMUSG00000004771
ATAC_constant	GO:0090398	cellular senescence	0.00188416	0.00835058	0.00511045	ENSMUSG00000020032/ENSMUSG00000020608/ENSMUSG00000020644/ENSMUSG00000020572/ENSMUSG00000021125/ENSMUSG00000021701/ENSMUSG00000021948/ENSMUSG00000021918/ENSMUSG00000059586/ENSMUSG00000022508/ENSMUSG00000053436/ENSMUSG00000023067/ENSMUSG00000002111/ENSMUSG00000073802/ENSMUSG00000040274/ENSMUSG00000055116
ATAC_constant	GO:0007369	gastrulation	0.00188988	0.00836984	0.00512224	ENSMUSG00000026361/ENSMUSG00000025932/ENSMUSG00000026193/ENSMUSG00000019850/ENSMUSG00000050953/ENSMUSG00000020260/ENSMUSG00000020250/ENSMUSG00000020612/ENSMUSG00000018476/ENSMUSG00000044548/ENSMUSG00000000555/ENSMUSG00000061731/ENSMUSG00000022895/ENSMUSG00000024190/ENSMUSG00000024098/ENSMUSG00000047407/ENSMUSG00000041607/ENSMUSG00000024986/ENSMUSG00000026981/ENSMUSG00000052155/ENSMUSG00000027002/ENSMUSG00000027087/ENSMUSG00000028517/ENSMUSG00000007880/ENSMUSG00000003032/ENSMUSG00000030201/ENSMUSG00000029763/ENSMUSG00000031565/ENSMUSG00000031530/ENSMUSG00000031681/ENSMUSG00000006932/ENSMUSG00000058444/ENSMUSG00000032402
ATAC_constant	GO:1901136	carbohydrate derivative catabolic process	0.00191539	0.00845229	0.00517269	ENSMUSG00000042684/ENSMUSG00000003746/ENSMUSG00000004207/ENSMUSG00000000594/ENSMUSG00000021699/ENSMUSG00000021322/ENSMUSG00000021665/ENSMUSG00000021948/ENSMUSG00000022304/ENSMUSG00000007038/ENSMUSG00000024066/ENSMUSG00000052102/ENSMUSG00000058624/ENSMUSG00000024754/ENSMUSG00000048120/ENSMUSG00000025041/ENSMUSG00000005087/ENSMUSG00000027447/ENSMUSG00000038312/ENSMUSG00000027639/ENSMUSG00000054958/ENSMUSG00000029310/ENSMUSG00000025534/ENSMUSG00000030104/ENSMUSG00000005686/ENSMUSG00000032437/ENSMUSG00000025232/ENSMUSG00000049723
ATAC_constant	GO:0071695	anatomical structure maturation	0.00196441	0.00864991	0.00529363	ENSMUSG00000057329/ENSMUSG00000026596/ENSMUSG00000010609/ENSMUSG00000039395/ENSMUSG00000048756/ENSMUSG00000050953/ENSMUSG00000018217/ENSMUSG00000020644/ENSMUSG00000021451/ENSMUSG00000035248/ENSMUSG00000022122/ENSMUSG00000097589/ENSMUSG00000059456/ENSMUSG00000061731/ENSMUSG00000000489/ENSMUSG00000064210/ENSMUSG00000054855/ENSMUSG00000022892/ENSMUSG00000022952/ENSMUSG00000024219/ENSMUSG00000002250/ENSMUSG00000024164/ENSMUSG00000023809/ENSMUSG00000024639/ENSMUSG00000017929/ENSMUSG00000026923/ENSMUSG00000045092/ENSMUSG00000070691/ENSMUSG00000039852/ENSMUSG00000028382/ENSMUSG00000025854/ENSMUSG00000079562/ENSMUSG00000039191/ENSMUSG00000062960/ENSMUSG00000055204/ENSMUSG00000000440/ENSMUSG00000038301/ENSMUSG00000030657/ENSMUSG00000008496/ENSMUSG00000034957/ENSMUSG00000031885/ENSMUSG00000031565/ENSMUSG00000031712/ENSMUSG00000052336/ENSMUSG00000006932/ENSMUSG00000034593/ENSMUSG00000031400
ATAC_constant	GO:0031281	positive regulation of cyclase activity	0.00213315	0.00931259	0.00569918	ENSMUSG00000017466/ENSMUSG00000018500/ENSMUSG00000020826/ENSMUSG00000015968/ENSMUSG00000021936/ENSMUSG00000053436/ENSMUSG00000063065
ATAC_constant	GO:0061158	3'-UTR-mediated mRNA destabilization	0.00213315	0.00931259	0.00569918	ENSMUSG00000039981/ENSMUSG00000021127/ENSMUSG00000045817/ENSMUSG00000062078/ENSMUSG00000042677/ENSMUSG00000041459/ENSMUSG00000044786
ATAC_constant	GO:0140112	extracellular vesicle biogenesis	0.00237241	0.0101403	0.00620573	ENSMUSG00000009907/ENSMUSG00000020592/ENSMUSG00000017009/ENSMUSG00000036622/ENSMUSG00000028249/ENSMUSG00000042659/ENSMUSG00000032504/ENSMUSG00000004771
ATAC_constant	GO:0060964	regulation of gene silencing by miRNA	0.00251692	0.0105808	0.00647529	ENSMUSG00000026254/ENSMUSG00000019768/ENSMUSG00000035027/ENSMUSG00000020122/ENSMUSG00000036698/ENSMUSG00000024401/ENSMUSG00000028163/ENSMUSG00000028161/ENSMUSG00000042677/ENSMUSG00000025746/ENSMUSG00000000440/ENSMUSG00000044786/ENSMUSG00000036459
ATAC_constant	GO:0031848	protection from non-homologous end joining at telomere	0.00258957	0.0107899	0.00660328	ENSMUSG00000021615/ENSMUSG00000022545/ENSMUSG00000024174/ENSMUSG00000026648/ENSMUSG00000027845
ATAC_constant	GO:0003085	negative regulation of systemic arterial blood pressure	0.00313615	0.0126541	0.00774413	ENSMUSG00000019256/ENSMUSG00000045875/ENSMUSG00000006818/ENSMUSG00000024401/ENSMUSG00000003541/ENSMUSG00000045730/ENSMUSG00000024589/ENSMUSG00000002944/ENSMUSG00000031400
ATAC_constant	GO:0019233	sensory perception of pain	0.00321844	0.0129435	0.00792126	ENSMUSG00000059089/ENSMUSG00000004296/ENSMUSG00000035385/ENSMUSG00000069763/ENSMUSG00000021367/ENSMUSG00000048376/ENSMUSG00000022122/ENSMUSG00000034997/ENSMUSG00000022270/ENSMUSG00000024401/ENSMUSG00000045730/ENSMUSG00000027399/ENSMUSG00000026981/ENSMUSG00000050737/ENSMUSG00000047250/ENSMUSG00000038642/ENSMUSG00000056529/ENSMUSG00000062585/ENSMUSG00000036062/ENSMUSG00000039005/ENSMUSG00000029468/ENSMUSG00000025701/ENSMUSG00000032860/ENSMUSG00000063065/ENSMUSG00000031565/ENSMUSG00000037251/ENSMUSG00000049103/ENSMUSG00000039217
ATAC_constant	GO:0046885	regulation of hormone biosynthetic process	0.00404635	0.0158262	0.00968546	ENSMUSG00000022150/ENSMUSG00000024107/ENSMUSG00000024431/ENSMUSG00000028163/ENSMUSG00000015522/ENSMUSG00000028980/ENSMUSG00000029275/ENSMUSG00000005514/ENSMUSG00000029249
ATAC_constant	GO:0046321	positive regulation of fatty acid oxidation	0.00425923	0.0165105	0.0101042	ENSMUSG00000055782/ENSMUSG00000002250/ENSMUSG00000024900/ENSMUSG00000024981/ENSMUSG00000000440/ENSMUSG00000030659/ENSMUSG00000038894
ATAC_constant	GO:0051384	response to glucocorticoid	0.00434438	0.0166061	0.0101627	ENSMUSG00000057329/ENSMUSG00000055067/ENSMUSG00000019970/ENSMUSG00000021127/ENSMUSG00000041417/ENSMUSG00000038965/ENSMUSG00000024401/ENSMUSG00000045817/ENSMUSG00000024431/ENSMUSG00000024659/ENSMUSG00000024789/ENSMUSG00000024778/ENSMUSG00000026981/ENSMUSG00000025746/ENSMUSG00000029249/ENSMUSG00000029378/ENSMUSG00000044786/ENSMUSG00000066406
ATAC_constant	GO:0090659	walking behavior	0.00513164	0.0192476	0.0117793	ENSMUSG00000026596/ENSMUSG00000004207/ENSMUSG00000018217/ENSMUSG00000003934/ENSMUSG00000005949/ENSMUSG00000022307/ENSMUSG00000024413/ENSMUSG00000017412/ENSMUSG00000041235/ENSMUSG00000030314/ENSMUSG00000026317/ENSMUSG00000025232
ATAC_constant	GO:0003222	ventricular trabecula myocardium morphogenesis	0.00549466	0.0202862	0.0124149	ENSMUSG00000075254/ENSMUSG00000026923/ENSMUSG00000028960/ENSMUSG00000007613/ENSMUSG00000041235/ENSMUSG00000039191
ATAC_constant	GO:0042640	anagen	0.00549466	0.0202862	0.0124149	ENSMUSG00000010609/ENSMUSG00000039395/ENSMUSG00000002250/ENSMUSG00000026923/ENSMUSG00000006932/ENSMUSG00000034593
ATAC_constant	GO:0055057	neuroblast division	0.00549466	0.0202862	0.0124149	ENSMUSG00000020671/ENSMUSG00000021224/ENSMUSG00000028059/ENSMUSG00000030201/ENSMUSG00000041540/ENSMUSG00000031565
ATAC_constant	GO:0000132	establishment of mitotic spindle orientation	0.00647399	0.0233529	0.0142917	ENSMUSG00000025932/ENSMUSG00000050953/ENSMUSG00000020271/ENSMUSG00000018736/ENSMUSG00000022114/ENSMUSG00000024056/ENSMUSG00000028059/ENSMUSG00000025809/ENSMUSG00000039842
ATAC_constant	GO:0051881	regulation of mitochondrial membrane potential	0.00681525	0.0242835	0.0148612	ENSMUSG00000057329/ENSMUSG00000045658/ENSMUSG00000005949/ENSMUSG00000006818/ENSMUSG00000045038/ENSMUSG00000024521/ENSMUSG00000024959/ENSMUSG00000007659/ENSMUSG00000027646/ENSMUSG00000028124/ENSMUSG00000028982/ENSMUSG00000029468/ENSMUSG00000062960/ENSMUSG00000004446/ENSMUSG00000035199/ENSMUSG00000032066/ENSMUSG00000032350
ATAC_constant	GO:0043331	response to dsRNA	0.00693834	0.0246647	0.0150945	ENSMUSG00000020227/ENSMUSG00000020134/ENSMUSG00000021025/ENSMUSG00000039316/ENSMUSG00000047123/ENSMUSG00000024404/ENSMUSG00000010095/ENSMUSG00000037523/ENSMUSG00000028163/ENSMUSG00000041135/ENSMUSG00000029468/ENSMUSG00000029826/ENSMUSG00000063065/ENSMUSG00000055994
ATAC_constant	GO:0045730	respiratory burst	0.00718337	0.0253591	0.0155195	ENSMUSG00000026177/ENSMUSG00000047139/ENSMUSG00000009681/ENSMUSG00000034708/ENSMUSG00000071715/ENSMUSG00000011752/ENSMUSG00000039145/ENSMUSG00000015340
ATAC_constant	GO:0001820	serotonin secretion	0.00770613	0.0267574	0.0163752	ENSMUSG00000059498/ENSMUSG00000058715/ENSMUSG00000034652/ENSMUSG00000020838/ENSMUSG00000021457/ENSMUSG00000050335
ATAC_constant	GO:0032392	DNA geometric change	0.00848986	0.0292301	0.0178885	ENSMUSG00000036086/ENSMUSG00000038774/ENSMUSG00000058298/ENSMUSG00000021103/ENSMUSG00000043991/ENSMUSG00000024659/ENSMUSG00000004980/ENSMUSG00000030528/ENSMUSG00000049734/ENSMUSG00000031928
ATAC_constant	GO:0050931	pigment cell differentiation	0.00848986	0.0292301	0.0178885	ENSMUSG00000057329/ENSMUSG00000039395/ENSMUSG00000019832/ENSMUSG00000005583/ENSMUSG00000022122/ENSMUSG00000006818/ENSMUSG00000024639/ENSMUSG00000026872/ENSMUSG00000035158/ENSMUSG00000034593
ATAC_constant	GO:0050918	positive chemotaxis	0.00863361	0.029592	0.0181099	ENSMUSG00000040249/ENSMUSG00000004791/ENSMUSG00000050335/ENSMUSG00000052270/ENSMUSG00000025314/ENSMUSG00000045092/ENSMUSG00000062960/ENSMUSG00000001741/ENSMUSG00000025810/ENSMUSG00000031443/ENSMUSG00000032402
ATAC_constant	GO:0050885	neuromuscular process controlling balance	0.00877105	0.0299625	0.0183366	ENSMUSG00000026596/ENSMUSG00000004207/ENSMUSG00000009681/ENSMUSG00000000594/ENSMUSG00000020900/ENSMUSG00000020886/ENSMUSG00000017631/ENSMUSG00000049625/ENSMUSG00000021665/ENSMUSG00000022892/ENSMUSG00000023959/ENSMUSG00000029249/ENSMUSG00000026317/ENSMUSG00000025232/ENSMUSG00000034593
ATAC_constant	GO:0046683	response to organophosphorus	0.00913534	0.0309823	0.0189607	ENSMUSG00000052681/ENSMUSG00000039166/ENSMUSG00000020838/ENSMUSG00000020573/ENSMUSG00000019256/ENSMUSG00000021127/ENSMUSG00000041417/ENSMUSG00000052397/ENSMUSG00000054640/ENSMUSG00000027398/ENSMUSG00000062232/ENSMUSG00000038668/ENSMUSG00000042121/ENSMUSG00000029468/ENSMUSG00000030102/ENSMUSG00000030287/ENSMUSG00000048779/ENSMUSG00000034330
ATAC_constant	GO:0051668	localization within membrane	0.00943691	0.0319343	0.0195434	ENSMUSG00000026395/ENSMUSG00000047139/ENSMUSG00000000290/ENSMUSG00000020886/ENSMUSG00000047454/ENSMUSG00000057606/ENSMUSG00000039316/ENSMUSG00000027009/ENSMUSG00000027737/ENSMUSG00000028136/ENSMUSG00000028614/ENSMUSG00000041936/ENSMUSG00000057280/ENSMUSG00000042121/ENSMUSG00000029401/ENSMUSG00000040003/ENSMUSG00000037890/ENSMUSG00000030774/ENSMUSG00000025809
ATAC_constant	GO:0021591	ventricular system development	0.00988688	0.0330346	0.0202168	ENSMUSG00000026385/ENSMUSG00000020900/ENSMUSG00000021103/ENSMUSG00000021224/ENSMUSG00000022262/ENSMUSG00000027200/ENSMUSG00000027737/ENSMUSG00000062232/ENSMUSG00000049580
ATAC_constant	GO:0021670	lateral ventricle development	0.00995084	0.0330346	0.0202168	ENSMUSG00000026385/ENSMUSG00000020900/ENSMUSG00000021224/ENSMUSG00000022262/ENSMUSG00000049580
ATAC_constant	GO:0045136	development of secondary sexual characteristics	0.00995084	0.0330346	0.0202168	ENSMUSG00000034168/ENSMUSG00000024107/ENSMUSG00000027678/ENSMUSG00000028413/ENSMUSG00000029378
ATAC_constant	GO:0071380	cellular response to prostaglandin E stimulus	0.00995084	0.0330346	0.0202168	ENSMUSG00000037759/ENSMUSG00000039942/ENSMUSG00000045038/ENSMUSG00000028518/ENSMUSG00000048779
ATAC_constant	GO:0044706	multi-multicellular organism process	0.0102	0.0335395	0.0205257	ENSMUSG00000026249/ENSMUSG00000039910/ENSMUSG00000038151/ENSMUSG00000019768/ENSMUSG00000050953/ENSMUSG00000034708/ENSMUSG00000016559/ENSMUSG00000040711/ENSMUSG00000034394/ENSMUSG00000020399/ENSMUSG00000020838/ENSMUSG00000001123/ENSMUSG00000018171/ENSMUSG00000021665/ENSMUSG00000022126/ENSMUSG00000021939/ENSMUSG00000001280/ENSMUSG00000036698/ENSMUSG00000061751/ENSMUSG00000002250/ENSMUSG00000060550/ENSMUSG00000052595/ENSMUSG00000017737/ENSMUSG00000052155/ENSMUSG00000027109/ENSMUSG00000056529/ENSMUSG00000007880/ENSMUSG00000028413/ENSMUSG00000030220/ENSMUSG00000055116/ENSMUSG00000063065/ENSMUSG00000052837/ENSMUSG00000049723
ATAC_constant	GO:0006636	unsaturated fatty acid biosynthetic process	0.0102212	0.0335395	0.0205257	ENSMUSG00000021367/ENSMUSG00000055782/ENSMUSG00000010663/ENSMUSG00000024659/ENSMUSG00000027398/ENSMUSG00000050737/ENSMUSG00000047250/ENSMUSG00000029059/ENSMUSG00000039206/ENSMUSG00000029925
ATAC_constant	GO:0007568	aging	0.0102562	0.0335752	0.0205476	ENSMUSG00000057329/ENSMUSG00000026288/ENSMUSG00000048756/ENSMUSG00000020032/ENSMUSG00000059923/ENSMUSG00000018217/ENSMUSG00000020608/ENSMUSG00000020644/ENSMUSG00000020572/ENSMUSG00000004698/ENSMUSG00000021125/ENSMUSG00000021699/ENSMUSG00000021701/ENSMUSG00000007817/ENSMUSG00000021948/ENSMUSG00000021918/ENSMUSG00000054733/ENSMUSG00000045875/ENSMUSG00000059586/ENSMUSG00000022508/ENSMUSG00000022892/ENSMUSG00000006818/ENSMUSG00000053436/ENSMUSG00000023067/ENSMUSG00000024174/ENSMUSG00000005370/ENSMUSG00000005089/ENSMUSG00000017737/ENSMUSG00000052056/ENSMUSG00000002111/ENSMUSG00000027808/ENSMUSG00000028063/ENSMUSG00000057637/ENSMUSG00000073802/ENSMUSG00000037411/ENSMUSG00000040274/ENSMUSG00000055116/ENSMUSG00000063065/ENSMUSG00000026317/ENSMUSG00000049734
ATAC_constant	GO:0010919	regulation of inositol phosphate biosynthetic process	0.0104926	0.0341666	0.0209095	ENSMUSG00000004709/ENSMUSG00000020120/ENSMUSG00000059456/ENSMUSG00000024107/ENSMUSG00000056529/ENSMUSG00000048779
ATAC_constant	GO:0098732	macromolecule deacylation	0.0108539	0.0351932	0.0215378	ENSMUSG00000026436/ENSMUSG00000026313/ENSMUSG00000034748/ENSMUSG00000008855/ENSMUSG00000045671/ENSMUSG00000038845/ENSMUSG00000004698/ENSMUSG00000042507/ENSMUSG00000022475/ENSMUSG00000022508/ENSMUSG00000022897/ENSMUSG00000064043/ENSMUSG00000054008/ENSMUSG00000027351/ENSMUSG00000027630/ENSMUSG00000028518/ENSMUSG00000028657/ENSMUSG00000029524/ENSMUSG00000029249/ENSMUSG00000038459/ENSMUSG00000031622
ATAC_constant	GO:1902683	regulation of receptor localization to synapse	0.0128112	0.0405941	0.0248431	ENSMUSG00000019998/ENSMUSG00000034675/ENSMUSG00000061751/ENSMUSG00000040003/ENSMUSG00000030579/ENSMUSG00000054693/ENSMUSG00000041115
ATAC_constant	GO:0060324	face development	0.012891	0.0408049	0.0249721	ENSMUSG00000033444/ENSMUSG00000035027/ENSMUSG00000024750/ENSMUSG00000024985/ENSMUSG00000027009/ENSMUSG00000027777/ENSMUSG00000029050/ENSMUSG00000041235/ENSMUSG00000043733/ENSMUSG00000029394/ENSMUSG00000000441/ENSMUSG00000030201/ENSMUSG00000063065
ATAC_constant	GO:0010644	cell communication by electrical coupling	0.014088	0.0436684	0.0267245	ENSMUSG00000050953/ENSMUSG00000021699/ENSMUSG00000034675/ENSMUSG00000054640/ENSMUSG00000053819
ATAC_constant	GO:0110149	regulation of biomineralization	0.014391	0.0444056	0.0271757	ENSMUSG00000050953/ENSMUSG00000020077/ENSMUSG00000019943/ENSMUSG00000005583/ENSMUSG00000059456/ENSMUSG00000064210/ENSMUSG00000054640/ENSMUSG00000024247/ENSMUSG00000045730/ENSMUSG00000026923/ENSMUSG00000052155/ENSMUSG00000045092/ENSMUSG00000029468/ENSMUSG00000025854/ENSMUSG00000034663/ENSMUSG00000025701/ENSMUSG00000025804/ENSMUSG00000032402/ENSMUSG00000040363
ATAC_constant	GO:0061384	heart trabecula morphogenesis	0.0145026	0.0445926	0.0272901	ENSMUSG00000039116/ENSMUSG00000075254/ENSMUSG00000033016/ENSMUSG00000026923/ENSMUSG00000045092/ENSMUSG00000028960/ENSMUSG00000007613/ENSMUSG00000041235/ENSMUSG00000039191
ATAC_constant	GO:0042698	ovulation cycle	0.0147665	0.0452904	0.0277171	ENSMUSG00000048756/ENSMUSG00000019768/ENSMUSG00000020122/ENSMUSG00000039942/ENSMUSG00000022952/ENSMUSG00000024107/ENSMUSG00000024659/ENSMUSG00000027646/ENSMUSG00000027832/ENSMUSG00000027777/ENSMUSG00000054932/ENSMUSG00000002602/ENSMUSG00000018909
ATAC_constant	GO:0007566	embryo implantation	0.0156987	0.0479815	0.029364	ENSMUSG00000050953/ENSMUSG00000034708/ENSMUSG00000016559/ENSMUSG00000034394/ENSMUSG00000018171/ENSMUSG00000022126/ENSMUSG00000036698/ENSMUSG00000002250/ENSMUSG00000060550/ENSMUSG00000052595/ENSMUSG00000017737/ENSMUSG00000007880/ENSMUSG00000030220/ENSMUSG00000049723
ATAC_constant	GO:0006691	leukotriene metabolic process	0.0161297	0.0490294	0.0300053	ENSMUSG00000015889/ENSMUSG00000021457/ENSMUSG00000024055/ENSMUSG00000027995/ENSMUSG00000039005/ENSMUSG00000025701/ENSMUSG00000003484
ATAC_constant	GO:1903798	regulation of production of miRNAs involved in gene silencing by miRNA	0.0161297	0.0490294	0.0300053	ENSMUSG00000019768/ENSMUSG00000035027/ENSMUSG00000020122/ENSMUSG00000024401/ENSMUSG00000028161/ENSMUSG00000042677/ENSMUSG00000025746
ATAC_up	GO:0030595	leukocyte chemotaxis	1.42036e-12	3.65316e-09	2.78165e-09	ENSMUSG00000026581/ENSMUSG00000058715/ENSMUSG00000035042/ENSMUSG00000044456/ENSMUSG00000019726/ENSMUSG00000036006/ENSMUSG00000021367/ENSMUSG00000021457/ENSMUSG00000059456/ENSMUSG00000022789/ENSMUSG00000022892/ENSMUSG00000024190/ENSMUSG00000023913/ENSMUSG00000024659/ENSMUSG00000039621/ENSMUSG00000025314/ENSMUSG00000056054/ENSMUSG00000028525/ENSMUSG00000023075/ENSMUSG00000042228/ENSMUSG00000042190/ENSMUSG00000037411/ENSMUSG00000029082/ENSMUSG00000029371/ENSMUSG00000029380/ENSMUSG00000058427/ENSMUSG00000045962/ENSMUSG00000030223/ENSMUSG00000030786/ENSMUSG00000025473/ENSMUSG00000049130/ENSMUSG00000031750/ENSMUSG00000031443/ENSMUSG00000031780/ENSMUSG00000048534
ATAC_up	GO:0097529	myeloid leukocyte migration	1.42036e-12	3.65316e-09	2.78165e-09	ENSMUSG00000026581/ENSMUSG00000058715/ENSMUSG00000026072/ENSMUSG00000035042/ENSMUSG00000044456/ENSMUSG00000036006/ENSMUSG00000021367/ENSMUSG00000021457/ENSMUSG00000059456/ENSMUSG00000022789/ENSMUSG00000055447/ENSMUSG00000022892/ENSMUSG00000024190/ENSMUSG00000023913/ENSMUSG00000024659/ENSMUSG00000039621/ENSMUSG00000025314/ENSMUSG00000056054/ENSMUSG00000028525/ENSMUSG00000023075/ENSMUSG00000042228/ENSMUSG00000042190/ENSMUSG00000037411/ENSMUSG00000029082/ENSMUSG00000029371/ENSMUSG00000029380/ENSMUSG00000058427/ENSMUSG00000030223/ENSMUSG00000073982/ENSMUSG00000030786/ENSMUSG00000025473/ENSMUSG00000049130/ENSMUSG00000031750/ENSMUSG00000031780/ENSMUSG00000048534
ATAC_up	GO:1903131	mononuclear cell differentiation	3.74216e-11	3.84994e-08	2.93149e-08	ENSMUSG00000058715/ENSMUSG00000038855/ENSMUSG00000039384/ENSMUSG00000070942/ENSMUSG00000038608/ENSMUSG00000026288/ENSMUSG00000019850/ENSMUSG00000019982/ENSMUSG00000038151/ENSMUSG00000004207/ENSMUSG00000032691/ENSMUSG00000002799/ENSMUSG00000025321/ENSMUSG00000020644/ENSMUSG00000004698/ENSMUSG00000020605/ENSMUSG00000034266/ENSMUSG00000041417/ENSMUSG00000021453/ENSMUSG00000021457/ENSMUSG00000059456/ENSMUSG00000003882/ENSMUSG00000038037/ENSMUSG00000035356/ENSMUSG00000038910/ENSMUSG00000035678/ENSMUSG00000045817/ENSMUSG00000024425/ENSMUSG00000052713/ENSMUSG00000024659/ENSMUSG00000023206/ENSMUSG00000014361/ENSMUSG00000039621/ENSMUSG00000025314/ENSMUSG00000027843/ENSMUSG00000033767/ENSMUSG00000028064/ENSMUSG00000027878/ENSMUSG00000042228/ENSMUSG00000028362/ENSMUSG00000025746/ENSMUSG00000029810/ENSMUSG00000030067/ENSMUSG00000051457/ENSMUSG00000025473/ENSMUSG00000056216/ENSMUSG00000058818/ENSMUSG00000030528/ENSMUSG00000031750/ENSMUSG00000051495/ENSMUSG00000066687
ATAC_up	GO:0022604	regulation of cell morphogenesis	6.56014e-11	5.42615e-08	4.13168e-08	ENSMUSG00000026341/ENSMUSG00000045382/ENSMUSG00000019978/ENSMUSG00000034974/ENSMUSG00000025372/ENSMUSG00000033066/ENSMUSG00000046768/ENSMUSG00000039087/ENSMUSG00000021215/ENSMUSG00000021451/ENSMUSG00000059456/ENSMUSG00000022272/ENSMUSG00000022789/ENSMUSG00000022788/ENSMUSG00000052397/ENSMUSG00000024143/ENSMUSG00000024589/ENSMUSG00000024659/ENSMUSG00000003283/ENSMUSG00000039621/ENSMUSG00000036053/ENSMUSG00000028064/ENSMUSG00000042446/ENSMUSG00000028906/ENSMUSG00000028874/ENSMUSG00000028745/ENSMUSG00000040945/ENSMUSG00000000149/ENSMUSG00000025746/ENSMUSG00000030123/ENSMUSG00000039629/ENSMUSG00000030084/ENSMUSG00000073982/ENSMUSG00000058325/ENSMUSG00000058230/ENSMUSG00000049791/ENSMUSG00000039361/ENSMUSG00000025810/ENSMUSG00000004568/ENSMUSG00000053646/ENSMUSG00000040990
ATAC_up	GO:0008360	regulation of cell shape	8.02208e-11	5.42615e-08	4.13168e-08	ENSMUSG00000019978/ENSMUSG00000034974/ENSMUSG00000025372/ENSMUSG00000033066/ENSMUSG00000046768/ENSMUSG00000021451/ENSMUSG00000059456/ENSMUSG00000022272/ENSMUSG00000022788/ENSMUSG00000052397/ENSMUSG00000024143/ENSMUSG00000024659/ENSMUSG00000003283/ENSMUSG00000036053/ENSMUSG00000028064/ENSMUSG00000028906/ENSMUSG00000028874/ENSMUSG00000000149/ENSMUSG00000025746/ENSMUSG00000030123/ENSMUSG00000039629/ENSMUSG00000030084/ENSMUSG00000073982/ENSMUSG00000058230/ENSMUSG00000004568/ENSMUSG00000053646/ENSMUSG00000040990
ATAC_up	GO:0043087	regulation of GTPase activity	8.4388e-11	5.42615e-08	4.13168e-08	ENSMUSG00000036104/ENSMUSG00000026425/ENSMUSG00000026358/ENSMUSG00000026074/ENSMUSG00000038608/ENSMUSG00000038807/ENSMUSG00000035042/ENSMUSG00000042364/ENSMUSG00000036006/ENSMUSG00000021215/ENSMUSG00000021451/ENSMUSG00000022114/ENSMUSG00000059456/ENSMUSG00000068015/ENSMUSG00000022377/ENSMUSG00000051864/ENSMUSG00000036273/ENSMUSG00000022637/ENSMUSG00000002365/ENSMUSG00000039621/ENSMUSG00000027111/ENSMUSG00000028832/ENSMUSG00000040945/ENSMUSG00000028919/ENSMUSG00000011831/ENSMUSG00000029192/ENSMUSG00000039782/ENSMUSG00000029174/ENSMUSG00000030123/ENSMUSG00000045962/ENSMUSG00000030084/ENSMUSG00000073982/ENSMUSG00000038371/ENSMUSG00000058230/ENSMUSG00000057706/ENSMUSG00000039361/ENSMUSG00000031780/ENSMUSG00000053646/ENSMUSG00000037410/ENSMUSG00000032413
ATAC_up	GO:0002683	negative regulation of immune system process	3.03874e-09	1.3026e-06	9.91854e-07	ENSMUSG00000058715/ENSMUSG00000039384/ENSMUSG00000026288/ENSMUSG00000020227/ENSMUSG00000019850/ENSMUSG00000038151/ENSMUSG00000044456/ENSMUSG00000020644/ENSMUSG00000041417/ENSMUSG00000036006/ENSMUSG00000022126/ENSMUSG00000040760/ENSMUSG00000068015/ENSMUSG00000003882/ENSMUSG00000038037/ENSMUSG00000075122/ENSMUSG00000055447/ENSMUSG00000022637/ENSMUSG00000022876/ENSMUSG00000024190/ENSMUSG00000024339/ENSMUSG00000038910/ENSMUSG00000052397/ENSMUSG00000024359/ENSMUSG00000024425/ENSMUSG00000052713/ENSMUSG00000024696/ENSMUSG00000024659/ENSMUSG00000014361/ENSMUSG00000017009/ENSMUSG00000025314/ENSMUSG00000027843/ENSMUSG00000033767/ENSMUSG00000027508/ENSMUSG00000028581/ENSMUSG00000040025/ENSMUSG00000028874/ENSMUSG00000042228/ENSMUSG00000029810/ENSMUSG00000029816/ENSMUSG00000051457/ENSMUSG00000000244/ENSMUSG00000005413/ENSMUSG00000031431
ATAC_up	GO:0022407	regulation of cell-cell adhesion	8.3008e-09	3.28456e-06	2.50099e-06	ENSMUSG00000038855/ENSMUSG00000039384/ENSMUSG00000070942/ENSMUSG00000039910/ENSMUSG00000019850/ENSMUSG00000019982/ENSMUSG00000032691/ENSMUSG00000035042/ENSMUSG00000041417/ENSMUSG00000036006/ENSMUSG00000021457/ENSMUSG00000021872/ENSMUSG00000022272/ENSMUSG00000003882/ENSMUSG00000038037/ENSMUSG00000075122/ENSMUSG00000055447/ENSMUSG00000022637/ENSMUSG00000035356/ENSMUSG00000053436/ENSMUSG00000035678/ENSMUSG00000024425/ENSMUSG00000052713/ENSMUSG00000045730/ENSMUSG00000024659/ENSMUSG00000017009/ENSMUSG00000027111/ENSMUSG00000027009/ENSMUSG00000027843/ENSMUSG00000033767/ENSMUSG00000027508/ENSMUSG00000028581/ENSMUSG00000042228/ENSMUSG00000003032/ENSMUSG00000040003/ENSMUSG00000025746/ENSMUSG00000045962/ENSMUSG00000029816/ENSMUSG00000051457/ENSMUSG00000025473/ENSMUSG00000074227/ENSMUSG00000030528/ENSMUSG00000057706/ENSMUSG00000066687
ATAC_up	GO:0050727	regulation of inflammatory response	1.97278e-08	6.76532e-06	5.15138e-06	ENSMUSG00000042699/ENSMUSG00000058715/ENSMUSG00000039384/ENSMUSG00000026072/ENSMUSG00000070942/ENSMUSG00000019850/ENSMUSG00000039208/ENSMUSG00000032691/ENSMUSG00000018217/ENSMUSG00000035042/ENSMUSG00000022126/ENSMUSG00000044350/ENSMUSG00000036273/ENSMUSG00000022534/ENSMUSG00000055447/ENSMUSG00000035356/ENSMUSG00000022749/ENSMUSG00000022892/ENSMUSG00000024164/ENSMUSG00000024425/ENSMUSG00000045730/ENSMUSG00000024659/ENSMUSG00000025017/ENSMUSG00000027762/ENSMUSG00000056054/ENSMUSG00000015947/ENSMUSG00000042228/ENSMUSG00000037411/ENSMUSG00000060063/ENSMUSG00000044968/ENSMUSG00000025746/ENSMUSG00000029082/ENSMUSG00000008734/ENSMUSG00000051457/ENSMUSG00000025473/ENSMUSG00000030474/ENSMUSG00000001348
ATAC_up	GO:0018108	peptidyl-tyrosine phosphorylation	3.54447e-08	1.01293e-05	7.71285e-06	ENSMUSG00000010609/ENSMUSG00000028630/ENSMUSG00000025371/ENSMUSG00000035042/ENSMUSG00000038067/ENSMUSG00000021451/ENSMUSG00000021457/ENSMUSG00000021892/ENSMUSG00000059456/ENSMUSG00000045875/ENSMUSG00000038037/ENSMUSG00000075122/ENSMUSG00000022637/ENSMUSG00000022876/ENSMUSG00000022892/ENSMUSG00000022967/ENSMUSG00000045038/ENSMUSG00000024620/ENSMUSG00000003283/ENSMUSG00000027540/ENSMUSG00000034101/ENSMUSG00000025314/ENSMUSG00000027843/ENSMUSG00000015947/ENSMUSG00000028874/ENSMUSG00000042228/ENSMUSG00000015950/ENSMUSG00000025746/ENSMUSG00000029082/ENSMUSG00000008734/ENSMUSG00000031750/ENSMUSG00000025810/ENSMUSG00000005534/ENSMUSG00000031776/ENSMUSG00000031996
ATAC_up	GO:0002274	myeloid leukocyte activation	5.09486e-08	1.11037e-05	8.45476e-06	ENSMUSG00000058715/ENSMUSG00000026177/ENSMUSG00000020009/ENSMUSG00000078452/ENSMUSG00000035042/ENSMUSG00000025321/ENSMUSG00000020572/ENSMUSG00000034266/ENSMUSG00000021457/ENSMUSG00000036273/ENSMUSG00000022892/ENSMUSG00000035678/ENSMUSG00000045038/ENSMUSG00000025178/ENSMUSG00000027762/ENSMUSG00000027878/ENSMUSG00000028874/ENSMUSG00000036887/ENSMUSG00000042228/ENSMUSG00000029004/ENSMUSG00000029371/ENSMUSG00000030786/ENSMUSG00000041836/ENSMUSG00000000244/ENSMUSG00000049130/ENSMUSG00000058818/ENSMUSG00000031555/ENSMUSG00000005413/ENSMUSG00000032369
ATAC_up	GO:2000379	positive regulation of reactive oxygen species metabolic process	5.21737e-08	1.11037e-05	8.45476e-06	ENSMUSG00000045658/ENSMUSG00000026313/ENSMUSG00000078452/ENSMUSG00000048756/ENSMUSG00000021457/ENSMUSG00000022126/ENSMUSG00000059456/ENSMUSG00000022892/ENSMUSG00000053436/ENSMUSG00000023067/ENSMUSG00000024087/ENSMUSG00000024620/ENSMUSG00000000001/ENSMUSG00000003032/ENSMUSG00000064267/ENSMUSG00000025746/ENSMUSG00000029380/ENSMUSG00000030786/ENSMUSG00000005534
ATAC_up	GO:0031663	lipopolysaccharide-mediated signaling pathway	5.71411e-08	1.11037e-05	8.45476e-06	ENSMUSG00000025779/ENSMUSG00000019850/ENSMUSG00000038151/ENSMUSG00000035042/ENSMUSG00000021423/ENSMUSG00000022126/ENSMUSG00000022255/ENSMUSG00000053436/ENSMUSG00000042419/ENSMUSG00000045038/ENSMUSG00000027843/ENSMUSG00000042228/ENSMUSG00000060477
ATAC_up	GO:0042060	wound healing	7.64223e-08	1.35557e-05	1.03219e-05	ENSMUSG00000045382/ENSMUSG00000058715/ENSMUSG00000039384/ENSMUSG00000026177/ENSMUSG00000020120/ENSMUSG00000018340/ENSMUSG00000019726/ENSMUSG00000039109/ENSMUSG00000039087/ENSMUSG00000021457/ENSMUSG00000000530/ENSMUSG00000042292/ENSMUSG00000035107/ENSMUSG00000023067/ENSMUSG00000024164/ENSMUSG00000045038/ENSMUSG00000045730/ENSMUSG00000024659/ENSMUSG00000048120/ENSMUSG00000014361/ENSMUSG00000016921/ENSMUSG00000017009/ENSMUSG00000025314/ENSMUSG00000027737/ENSMUSG00000027878/ENSMUSG00000028919/ENSMUSG00000042228/ENSMUSG00000037411/ENSMUSG00000000244/ENSMUSG00000058230/ENSMUSG00000030774/ENSMUSG00000031443/ENSMUSG00000031444/ENSMUSG00000005413/ENSMUSG00000048534/ENSMUSG00000032068/ENSMUSG00000032231
ATAC_up	GO:0001776	leukocyte homeostasis	1.25538e-07	2.08312e-05	1.58617e-05	ENSMUSG00000058715/ENSMUSG00000038855/ENSMUSG00000038608/ENSMUSG00000019850/ENSMUSG00000040447/ENSMUSG00000024659/ENSMUSG00000014361/ENSMUSG00000027737/ENSMUSG00000028525/ENSMUSG00000039936/ENSMUSG00000042228/ENSMUSG00000045502/ENSMUSG00000025746/ENSMUSG00000029371/ENSMUSG00000030786/ENSMUSG00000058818/ENSMUSG00000032218/ENSMUSG00000031431/ENSMUSG00000004221
ATAC_up	GO:0051250	negative regulation of lymphocyte activation	3.18098e-07	4.1972e-05	3.19592e-05	ENSMUSG00000026288/ENSMUSG00000019850/ENSMUSG00000038151/ENSMUSG00000020644/ENSMUSG00000036006/ENSMUSG00000038037/ENSMUSG00000075122/ENSMUSG00000022637/ENSMUSG00000022876/ENSMUSG00000024425/ENSMUSG00000052713/ENSMUSG00000024659/ENSMUSG00000014361/ENSMUSG00000017009/ENSMUSG00000027843/ENSMUSG00000033767/ENSMUSG00000027508/ENSMUSG00000028581/ENSMUSG00000028874/ENSMUSG00000042228/ENSMUSG00000029816/ENSMUSG00000051457
ATAC_up	GO:0050866	negative regulation of cell activation	3.37857e-07	4.1972e-05	3.19592e-05	ENSMUSG00000026288/ENSMUSG00000019850/ENSMUSG00000038151/ENSMUSG00000020644/ENSMUSG00000036006/ENSMUSG00000038037/ENSMUSG00000075122/ENSMUSG00000022637/ENSMUSG00000022876/ENSMUSG00000024425/ENSMUSG00000052713/ENSMUSG00000045730/ENSMUSG00000024659/ENSMUSG00000014361/ENSMUSG00000017009/ENSMUSG00000027843/ENSMUSG00000033767/ENSMUSG00000027508/ENSMUSG00000028581/ENSMUSG00000028874/ENSMUSG00000042228/ENSMUSG00000029816/ENSMUSG00000051457/ENSMUSG00000000244/ENSMUSG00000005413/ENSMUSG00000032350
ATAC_up	GO:2000045	regulation of G1/S transition of mitotic cell cycle	7.00804e-07	6.93257e-05	5.27873e-05	ENSMUSG00000045867/ENSMUSG00000025583/ENSMUSG00000020644/ENSMUSG00000044548/ENSMUSG00000058317/ENSMUSG00000040760/ENSMUSG00000022521/ENSMUSG00000023067/ENSMUSG00000034165/ENSMUSG00000024659/ENSMUSG00000017412/ENSMUSG00000028680/ENSMUSG00000003032/ENSMUSG00000029004/ENSMUSG00000004446/ENSMUSG00000029816/ENSMUSG00000048787/ENSMUSG00000031666
ATAC_up	GO:0031532	actin cytoskeleton reorganization	8.93631e-07	7.94309e-05	6.04818e-05	ENSMUSG00000026341/ENSMUSG00000034974/ENSMUSG00000025372/ENSMUSG00000020120/ENSMUSG00000038067/ENSMUSG00000020593/ENSMUSG00000054728/ENSMUSG00000059456/ENSMUSG00000022439/ENSMUSG00000052397/ENSMUSG00000024659/ENSMUSG00000003283/ENSMUSG00000027540/ENSMUSG00000026879/ENSMUSG00000027878/ENSMUSG00000030774/ENSMUSG00000025810
ATAC_up	GO:0042542	response to hydrogen peroxide	1.16236e-06	9.49073e-05	7.22661e-05	ENSMUSG00000019850/ENSMUSG00000048756/ENSMUSG00000004207/ENSMUSG00000021215/ENSMUSG00000063410/ENSMUSG00000021868/ENSMUSG00000021936/ENSMUSG00000059456/ENSMUSG00000036273/ENSMUSG00000024087/ENSMUSG00000024620/ENSMUSG00000024659/ENSMUSG00000026822/ENSMUSG00000025746/ENSMUSG00000030067/ENSMUSG00000031722/ENSMUSG00000031555/ENSMUSG00000005413
ATAC_up	GO:0033002	muscle cell proliferation	1.41102e-06	0.000111666	8.50265e-05	ENSMUSG00000026313/ENSMUSG00000020170/ENSMUSG00000039910/ENSMUSG00000019850/ENSMUSG00000035042/ENSMUSG00000011171/ENSMUSG00000020644/ENSMUSG00000020572/ENSMUSG00000021067/ENSMUSG00000041417/ENSMUSG00000021367/ENSMUSG00000038518/ENSMUSG00000021483/ENSMUSG00000022974/ENSMUSG00000053436/ENSMUSG00000023067/ENSMUSG00000024620/ENSMUSG00000024639/ENSMUSG00000000001/ENSMUSG00000027665/ENSMUSG00000023075/ENSMUSG00000003032/ENSMUSG00000000149/ENSMUSG00000025746/ENSMUSG00000030067/ENSMUSG00000030774/ENSMUSG00000005413
ATAC_up	GO:0050764	regulation of phagocytosis	1.51546e-06	0.000116351	8.85941e-05	ENSMUSG00000058715/ENSMUSG00000026177/ENSMUSG00000021457/ENSMUSG00000040760/ENSMUSG00000055447/ENSMUSG00000024164/ENSMUSG00000056515/ENSMUSG00000023206/ENSMUSG00000014361/ENSMUSG00000003283/ENSMUSG00000025314/ENSMUSG00000015947/ENSMUSG00000028874/ENSMUSG00000078816/ENSMUSG00000030474/ENSMUSG00000057706/ENSMUSG00000032369
ATAC_up	GO:0071706	tumor necrosis factor superfamily cytokine production	1.65331e-06	0.000123256	9.38517e-05	ENSMUSG00000042699/ENSMUSG00000025779/ENSMUSG00000058715/ENSMUSG00000010609/ENSMUSG00000020227/ENSMUSG00000019850/ENSMUSG00000020009/ENSMUSG00000041417/ENSMUSG00000021457/ENSMUSG00000036273/ENSMUSG00000055447/ENSMUSG00000022749/ENSMUSG00000022892/ENSMUSG00000042419/ENSMUSG00000025314/ENSMUSG00000027843/ENSMUSG00000025746/ENSMUSG00000030148/ENSMUSG00000029816/ENSMUSG00000051457/ENSMUSG00000025473/ENSMUSG00000001348
ATAC_up	GO:0071216	cellular response to biotic stimulus	1.70924e-06	0.000123836	9.42935e-05	ENSMUSG00000025779/ENSMUSG00000019850/ENSMUSG00000078452/ENSMUSG00000038151/ENSMUSG00000032691/ENSMUSG00000020826/ENSMUSG00000035042/ENSMUSG00000021423/ENSMUSG00000021457/ENSMUSG00000022126/ENSMUSG00000021936/ENSMUSG00000022255/ENSMUSG00000075122/ENSMUSG00000053436/ENSMUSG00000042419/ENSMUSG00000045038/ENSMUSG00000058594/ENSMUSG00000026712/ENSMUSG00000027843/ENSMUSG00000028525/ENSMUSG00000042228/ENSMUSG00000029275/ENSMUSG00000037411/ENSMUSG00000025746/ENSMUSG00000029371/ENSMUSG00000029380/ENSMUSG00000058427/ENSMUSG00000060477/ENSMUSG00000004446/ENSMUSG00000031555/ENSMUSG00000032369
ATAC_up	GO:0033028	myeloid cell apoptotic process	1.85601e-06	0.000130785	9.95851e-05	ENSMUSG00000058715/ENSMUSG00000038855/ENSMUSG00000035042/ENSMUSG00000024659/ENSMUSG00000027737/ENSMUSG00000039936/ENSMUSG00000045502/ENSMUSG00000025746/ENSMUSG00000029915/ENSMUSG00000030786
ATAC_up	GO:0002224	toll-like receptor signaling pathway	1.95428e-06	0.000135849	0.000103441	ENSMUSG00000025779/ENSMUSG00000020227/ENSMUSG00000019850/ENSMUSG00000022126/ENSMUSG00000040760/ENSMUSG00000035900/ENSMUSG00000022892/ENSMUSG00000042419/ENSMUSG00000039316/ENSMUSG00000045038/ENSMUSG00000025017/ENSMUSG00000027843/ENSMUSG00000042228/ENSMUSG00000029275/ENSMUSG00000060477/ENSMUSG00000033777/ENSMUSG00000044583
ATAC_up	GO:0046847	filopodium assembly	2.41398e-06	0.000161266	0.000122794	ENSMUSG00000026341/ENSMUSG00000026425/ENSMUSG00000041417/ENSMUSG00000036006/ENSMUSG00000037946/ENSMUSG00000022272/ENSMUSG00000022788/ENSMUSG00000052397/ENSMUSG00000024143/ENSMUSG00000027111/ENSMUSG00000028745/ENSMUSG00000029581/ENSMUSG00000025810
ATAC_up	GO:0002429	immune response-activating cell surface receptor signaling pathway	2.60896e-06	0.00016988	0.000129353	ENSMUSG00000005763/ENSMUSG00000058715/ENSMUSG00000010609/ENSMUSG00000021457/ENSMUSG00000040760/ENSMUSG00000022148/ENSMUSG00000043008/ENSMUSG00000055447/ENSMUSG00000022637/ENSMUSG00000035356/ENSMUSG00000039316/ENSMUSG00000038910/ENSMUSG00000052397/ENSMUSG00000024696/ENSMUSG00000027544/ENSMUSG00000017412/ENSMUSG00000025314/ENSMUSG00000027843/ENSMUSG00000028525/ENSMUSG00000028581/ENSMUSG00000042228/ENSMUSG00000042190/ENSMUSG00000029084/ENSMUSG00000045962/ENSMUSG00000052889/ENSMUSG00000051457/ENSMUSG00000049130/ENSMUSG00000032369
ATAC_up	GO:0002263	cell activation involved in immune response	3.05715e-06	0.000194013	0.000147729	ENSMUSG00000058715/ENSMUSG00000010609/ENSMUSG00000026177/ENSMUSG00000038608/ENSMUSG00000019850/ENSMUSG00000019982/ENSMUSG00000032691/ENSMUSG00000034266/ENSMUSG00000021453/ENSMUSG00000021457/ENSMUSG00000059456/ENSMUSG00000021998/ENSMUSG00000035356/ENSMUSG00000022892/ENSMUSG00000038910/ENSMUSG00000045038/ENSMUSG00000024425/ENSMUSG00000024659/ENSMUSG00000025178/ENSMUSG00000026786/ENSMUSG00000027762/ENSMUSG00000028064/ENSMUSG00000027878/ENSMUSG00000028874/ENSMUSG00000042228/ENSMUSG00000025746/ENSMUSG00000030067/ENSMUSG00000051457/ENSMUSG00000030786/ENSMUSG00000005413
ATAC_up	GO:1901653	cellular response to peptide	3.49697e-06	0.000213661	0.00016269	ENSMUSG00000045658/ENSMUSG00000020593/ENSMUSG00000020671/ENSMUSG00000004698/ENSMUSG00000041417/ENSMUSG00000040760/ENSMUSG00000022094/ENSMUSG00000038037/ENSMUSG00000022892/ENSMUSG00000034165/ENSMUSG00000056515/ENSMUSG00000024143/ENSMUSG00000024107/ENSMUSG00000045730/ENSMUSG00000027423/ENSMUSG00000039804/ENSMUSG00000027540/ENSMUSG00000036792/ENSMUSG00000027009/ENSMUSG00000025314/ENSMUSG00000027843/ENSMUSG00000027893/ENSMUSG00000044167/ENSMUSG00000038024/ENSMUSG00000039782/ENSMUSG00000052889/ENSMUSG00000041836/ENSMUSG00000030774/ENSMUSG00000038894/ENSMUSG00000005534
ATAC_up	GO:0010876	lipid localization	4.31157e-06	0.000252031	0.000191906	ENSMUSG00000026385/ENSMUSG00000036104/ENSMUSG00000042207/ENSMUSG00000004207/ENSMUSG00000040430/ENSMUSG00000044749/ENSMUSG00000020623/ENSMUSG00000040447/ENSMUSG00000017781/ENSMUSG00000020826/ENSMUSG00000021367/ENSMUSG00000021457/ENSMUSG00000052395/ENSMUSG00000042632/ENSMUSG00000024130/ENSMUSG00000024164/ENSMUSG00000024107/ENSMUSG00000044252/ENSMUSG00000024431/ENSMUSG00000053846/ENSMUSG00000024659/ENSMUSG00000005089/ENSMUSG00000042548/ENSMUSG00000027533/ENSMUSG00000027737/ENSMUSG00000060671/ENSMUSG00000028559/ENSMUSG00000028381/ENSMUSG00000029321/ENSMUSG00000037685/ENSMUSG00000029426/ENSMUSG00000029822/ENSMUSG00000005225/ENSMUSG00000039428/ENSMUSG00000049791/ENSMUSG00000030774/ENSMUSG00000038894/ENSMUSG00000040111/ENSMUSG00000074345/ENSMUSG00000032231/ENSMUSG00000032369
ATAC_up	GO:0006869	lipid transport	4.58453e-06	0.000259152	0.000197329	ENSMUSG00000026385/ENSMUSG00000036104/ENSMUSG00000042207/ENSMUSG00000004207/ENSMUSG00000040430/ENSMUSG00000044749/ENSMUSG00000020623/ENSMUSG00000040447/ENSMUSG00000017781/ENSMUSG00000020826/ENSMUSG00000021367/ENSMUSG00000021457/ENSMUSG00000052395/ENSMUSG00000042632/ENSMUSG00000024130/ENSMUSG00000024107/ENSMUSG00000044252/ENSMUSG00000024431/ENSMUSG00000053846/ENSMUSG00000024659/ENSMUSG00000005089/ENSMUSG00000027533/ENSMUSG00000027737/ENSMUSG00000060671/ENSMUSG00000028559/ENSMUSG00000028381/ENSMUSG00000029321/ENSMUSG00000037685/ENSMUSG00000029426/ENSMUSG00000029822/ENSMUSG00000005225/ENSMUSG00000049791/ENSMUSG00000030774/ENSMUSG00000038894/ENSMUSG00000040111/ENSMUSG00000074345/ENSMUSG00000032231/ENSMUSG00000032369
ATAC_up	GO:0002526	acute inflammatory response	4.77664e-06	0.000264205	0.000201176	ENSMUSG00000058715/ENSMUSG00000032691/ENSMUSG00000035042/ENSMUSG00000024164/ENSMUSG00000015947/ENSMUSG00000039196/ENSMUSG00000061540/ENSMUSG00000060063/ENSMUSG00000025746/ENSMUSG00000029380/ENSMUSG00000051457/ENSMUSG00000025473/ENSMUSG00000040026/ENSMUSG00000074115/ENSMUSG00000031722/ENSMUSG00000032369
ATAC_up	GO:0070555	response to interleukin-1	5.48621e-06	0.000297064	0.000226196	ENSMUSG00000026072/ENSMUSG00000033740/ENSMUSG00000026313/ENSMUSG00000020227/ENSMUSG00000035042/ENSMUSG00000022126/ENSMUSG00000055447/ENSMUSG00000022892/ENSMUSG00000024659/ENSMUSG00000037411/ENSMUSG00000025746/ENSMUSG00000060477/ENSMUSG00000040026/ENSMUSG00000031780/ENSMUSG00000032363
ATAC_up	GO:0051090	regulation of DNA-binding transcription factor activity	8.15082e-06	0.000391849	0.000298369	ENSMUSG00000042699/ENSMUSG00000026637/ENSMUSG00000026313/ENSMUSG00000020227/ENSMUSG00000019850/ENSMUSG00000037846/ENSMUSG00000032691/ENSMUSG00000057522/ENSMUSG00000038067/ENSMUSG00000020644/ENSMUSG00000021067/ENSMUSG00000021367/ENSMUSG00000021457/ENSMUSG00000022126/ENSMUSG00000015968/ENSMUSG00000022255/ENSMUSG00000047921/ENSMUSG00000022521/ENSMUSG00000022892/ENSMUSG00000024042/ENSMUSG00000042419/ENSMUSG00000024087/ENSMUSG00000003283/ENSMUSG00000026875/ENSMUSG00000003032/ENSMUSG00000029275/ENSMUSG00000042190/ENSMUSG00000025746/ENSMUSG00000060477/ENSMUSG00000061436/ENSMUSG00000052889/ENSMUSG00000025473/ENSMUSG00000056216/ENSMUSG00000049791/ENSMUSG00000005413/ENSMUSG00000004221
ATAC_up	GO:0046651	lymphocyte proliferation	1.03631e-05	0.000473667	0.000360669	ENSMUSG00000045382/ENSMUSG00000026177/ENSMUSG00000026288/ENSMUSG00000038151/ENSMUSG00000035042/ENSMUSG00000036006/ENSMUSG00000021457/ENSMUSG00000003882/ENSMUSG00000075122/ENSMUSG00000022637/ENSMUSG00000023067/ENSMUSG00000034165/ENSMUSG00000038910/ENSMUSG00000035678/ENSMUSG00000024425/ENSMUSG00000024659/ENSMUSG00000017009/ENSMUSG00000027544/ENSMUSG00000027843/ENSMUSG00000033767/ENSMUSG00000028581/ENSMUSG00000042228/ENSMUSG00000025746/ENSMUSG00000029082/ENSMUSG00000029084/ENSMUSG00000029816/ENSMUSG00000051457/ENSMUSG00000030786/ENSMUSG00000030528/ENSMUSG00000038894
ATAC_up	GO:0051051	negative regulation of transport	1.28342e-05	0.000550157	0.000418911	ENSMUSG00000026074/ENSMUSG00000025959/ENSMUSG00000045658/ENSMUSG00000019986/ENSMUSG00000019861/ENSMUSG00000025583/ENSMUSG00000038178/ENSMUSG00000044456/ENSMUSG00000021367/ENSMUSG00000074886/ENSMUSG00000021596/ENSMUSG00000021868/ENSMUSG00000040760/ENSMUSG00000059456/ENSMUSG00000016664/ENSMUSG00000035828/ENSMUSG00000036273/ENSMUSG00000055447/ENSMUSG00000045038/ENSMUSG00000024143/ENSMUSG00000024425/ENSMUSG00000024589/ENSMUSG00000024639/ENSMUSG00000024659/ENSMUSG00000048120/ENSMUSG00000042272/ENSMUSG00000027533/ENSMUSG00000062127/ENSMUSG00000027827/ENSMUSG00000025746/ENSMUSG00000045962/ENSMUSG00000079477/ENSMUSG00000052889/ENSMUSG00000030474/ENSMUSG00000039062/ENSMUSG00000039361/ENSMUSG00000038894/ENSMUSG00000005534/ENSMUSG00000005413/ENSMUSG00000032369
ATAC_up	GO:0042176	regulation of protein catabolic process	1.37336e-05	0.000583848	0.000444565	ENSMUSG00000010609/ENSMUSG00000020227/ENSMUSG00000019850/ENSMUSG00000025371/ENSMUSG00000020826/ENSMUSG00000044548/ENSMUSG00000038068/ENSMUSG00000060579/ENSMUSG00000021936/ENSMUSG00000059456/ENSMUSG00000036273/ENSMUSG00000068663/ENSMUSG00000022637/ENSMUSG00000022892/ENSMUSG00000024219/ENSMUSG00000002365/ENSMUSG00000052397/ENSMUSG00000024425/ENSMUSG00000024589/ENSMUSG00000044167/ENSMUSG00000028680/ENSMUSG00000028581/ENSMUSG00000000149/ENSMUSG00000039753/ENSMUSG00000058486/ENSMUSG00000061436/ENSMUSG00000079477/ENSMUSG00000025473/ENSMUSG00000078816/ENSMUSG00000043051/ENSMUSG00000031555/ENSMUSG00000031652/ENSMUSG00000032231/ENSMUSG00000032350
ATAC_up	GO:0061919	process utilizing autophagic mechanism	3.09202e-05	0.0010464	0.000796773	ENSMUSG00000036104/ENSMUSG00000019850/ENSMUSG00000038332/ENSMUSG00000048756/ENSMUSG00000019861/ENSMUSG00000025583/ENSMUSG00000018217/ENSMUSG00000018171/ENSMUSG00000021143/ENSMUSG00000020572/ENSMUSG00000021559/ENSMUSG00000045875/ENSMUSG00000034959/ENSMUSG00000022270/ENSMUSG00000022255/ENSMUSG00000036273/ENSMUSG00000068663/ENSMUSG00000022789/ENSMUSG00000022534/ENSMUSG00000045730/ENSMUSG00000027843/ENSMUSG00000000001/ENSMUSG00000044167/ENSMUSG00000056054/ENSMUSG00000028680/ENSMUSG00000029192/ENSMUSG00000004446/ENSMUSG00000079477/ENSMUSG00000038371/ENSMUSG00000007891/ENSMUSG00000048677/ENSMUSG00000035354/ENSMUSG00000005413/ENSMUSG00000019471/ENSMUSG00000004221
ATAC_up	GO:0061299	retina vasculature morphogenesis in camera-type eye	3.49011e-05	0.00115084	0.000876295	ENSMUSG00000046768/ENSMUSG00000024087/ENSMUSG00000049791/ENSMUSG00000031502/ENSMUSG00000025810
ATAC_up	GO:0002697	regulation of immune effector process	3.93571e-05	0.00126533	0.000963472	ENSMUSG00000042699/ENSMUSG00000058715/ENSMUSG00000039384/ENSMUSG00000026072/ENSMUSG00000020227/ENSMUSG00000019850/ENSMUSG00000019982/ENSMUSG00000078452/ENSMUSG00000032691/ENSMUSG00000035042/ENSMUSG00000021457/ENSMUSG00000040760/ENSMUSG00000009585/ENSMUSG00000003882/ENSMUSG00000055447/ENSMUSG00000035356/ENSMUSG00000024339/ENSMUSG00000024164/ENSMUSG00000024425/ENSMUSG00000024659/ENSMUSG00000025314/ENSMUSG00000027843/ENSMUSG00000015947/ENSMUSG00000028581/ENSMUSG00000028874/ENSMUSG00000042228/ENSMUSG00000025746/ENSMUSG00000029371/ENSMUSG00000029380/ENSMUSG00000030067/ENSMUSG00000008734/ENSMUSG00000051457/ENSMUSG00000030786/ENSMUSG00000000244/ENSMUSG00000005413
ATAC_up	GO:0051098	regulation of binding	4.28967e-05	0.00133734	0.0010183	ENSMUSG00000026341/ENSMUSG00000042699/ENSMUSG00000010609/ENSMUSG00000026313/ENSMUSG00000038067/ENSMUSG00000007411/ENSMUSG00000020644/ENSMUSG00000044548/ENSMUSG00000036006/ENSMUSG00000021488/ENSMUSG00000021936/ENSMUSG00000036273/ENSMUSG00000022637/ENSMUSG00000022892/ENSMUSG00000023067/ENSMUSG00000038910/ENSMUSG00000045730/ENSMUSG00000024563/ENSMUSG00000058594/ENSMUSG00000027009/ENSMUSG00000027787/ENSMUSG00000028906/ENSMUSG00000028832/ENSMUSG00000003032/ENSMUSG00000030123/ENSMUSG00000061436/ENSMUSG00000030528/ENSMUSG00000043051/ENSMUSG00000031529/ENSMUSG00000005413/ENSMUSG00000031996/ENSMUSG00000032231/ENSMUSG00000032369
ATAC_up	GO:0071801	regulation of podosome assembly	4.44361e-05	0.00135451	0.00103138	ENSMUSG00000021936/ENSMUSG00000021998/ENSMUSG00000022377/ENSMUSG00000003283/ENSMUSG00000026879/ENSMUSG00000029581
ATAC_up	GO:0051348	negative regulation of transferase activity	4.69066e-05	0.00141104	0.00107442	ENSMUSG00000010609/ENSMUSG00000039384/ENSMUSG00000020227/ENSMUSG00000019850/ENSMUSG00000025371/ENSMUSG00000021453/ENSMUSG00000022114/ENSMUSG00000021892/ENSMUSG00000022419/ENSMUSG00000022637/ENSMUSG00000024190/ENSMUSG00000024006/ENSMUSG00000023067/ENSMUSG00000024639/ENSMUSG00000027368/ENSMUSG00000027540/ENSMUSG00000025314/ENSMUSG00000027843/ENSMUSG00000037443/ENSMUSG00000042228/ENSMUSG00000025746/ENSMUSG00000045962/ENSMUSG00000030223/ENSMUSG00000038894/ENSMUSG00000031530
ATAC_up	GO:0046849	bone remodeling	6.16027e-05	0.00171588	0.00130654	ENSMUSG00000040297/ENSMUSG00000026288/ENSMUSG00000003070/ENSMUSG00000021457/ENSMUSG00000059456/ENSMUSG00000045730/ENSMUSG00000027878/ENSMUSG00000025746/ENSMUSG00000029084/ENSMUSG00000038301/ENSMUSG00000079477/ENSMUSG00000035158/ENSMUSG00000025473/ENSMUSG00000001348
ATAC_up	GO:0006644	phospholipid metabolic process	6.60778e-05	0.00177033	0.001348	ENSMUSG00000026385/ENSMUSG00000038855/ENSMUSG00000026288/ENSMUSG00000040430/ENSMUSG00000020120/ENSMUSG00000033530/ENSMUSG00000020593/ENSMUSG00000041417/ENSMUSG00000021759/ENSMUSG00000019726/ENSMUSG00000021703/ENSMUSG00000021273/ENSMUSG00000039458/ENSMUSG00000042632/ENSMUSG00000038037/ENSMUSG00000024130/ENSMUSG00000023913/ENSMUSG00000024620/ENSMUSG00000040451/ENSMUSG00000025178/ENSMUSG00000060675/ENSMUSG00000017721/ENSMUSG00000027533/ENSMUSG00000027665/ENSMUSG00000039936/ENSMUSG00000028420/ENSMUSG00000044968/ENSMUSG00000029413/ENSMUSG00000032599/ENSMUSG00000032369
ATAC_up	GO:0034341	response to interferon-gamma	8.83814e-05	0.0021963	0.00167235	ENSMUSG00000026341/ENSMUSG00000026177/ENSMUSG00000034974/ENSMUSG00000020826/ENSMUSG00000035042/ENSMUSG00000021559/ENSMUSG00000022126/ENSMUSG00000038037/ENSMUSG00000022534/ENSMUSG00000055447/ENSMUSG00000026712/ENSMUSG00000026879/ENSMUSG00000040253/ENSMUSG00000031504/ENSMUSG00000031780/ENSMUSG00000019471
ATAC_up	GO:0050808	synapse organization	9.78191e-05	0.00234038	0.00178206	ENSMUSG00000026341/ENSMUSG00000038608/ENSMUSG00000025372/ENSMUSG00000018217/ENSMUSG00000044548/ENSMUSG00000047454/ENSMUSG00000041417/ENSMUSG00000021451/ENSMUSG00000033697/ENSMUSG00000036273/ENSMUSG00000022789/ENSMUSG00000022892/ENSMUSG00000053436/ENSMUSG00000015476/ENSMUSG00000024164/ENSMUSG00000092341/ENSMUSG00000039536/ENSMUSG00000017412/ENSMUSG00000028184/ENSMUSG00000027737/ENSMUSG00000028064/ENSMUSG00000028868/ENSMUSG00000036887/ENSMUSG00000040003/ENSMUSG00000030123/ENSMUSG00000030223/ENSMUSG00000049939/ENSMUSG00000030786/ENSMUSG00000049130/ENSMUSG00000038459/ENSMUSG00000039361/ENSMUSG00000030774/ENSMUSG00000031502/ENSMUSG00000043051/ENSMUSG00000025810/ENSMUSG00000005534/ENSMUSG00000053646
ATAC_up	GO:0048732	gland development	0.000107031	0.00248027	0.00188857	ENSMUSG00000042207/ENSMUSG00000010609/ENSMUSG00000004364/ENSMUSG00000020170/ENSMUSG00000039910/ENSMUSG00000019850/ENSMUSG00000019982/ENSMUSG00000004207/ENSMUSG00000020644/ENSMUSG00000039087/ENSMUSG00000038518/ENSMUSG00000053411/ENSMUSG00000024085/ENSMUSG00000024431/ENSMUSG00000024620/ENSMUSG00000024563/ENSMUSG00000024659/ENSMUSG00000042548/ENSMUSG00000017412/ENSMUSG00000034101/ENSMUSG00000027665/ENSMUSG00000027878/ENSMUSG00000003644/ENSMUSG00000025746/ENSMUSG00000030102/ENSMUSG00000000441/ENSMUSG00000030123/ENSMUSG00000030084/ENSMUSG00000031004/ENSMUSG00000058230/ENSMUSG00000038894/ENSMUSG00000031722/ENSMUSG00000025810/ENSMUSG00000005534/ENSMUSG00000005413/ENSMUSG00000032218
ATAC_up	GO:0016311	dephosphorylation	0.000107041	0.00248027	0.00188857	ENSMUSG00000044340/ENSMUSG00000039384/ENSMUSG00000026288/ENSMUSG00000034613/ENSMUSG00000020120/ENSMUSG00000035441/ENSMUSG00000020525/ENSMUSG00000020593/ENSMUSG00000021759/ENSMUSG00000021451/ENSMUSG00000022119/ENSMUSG00000039458/ENSMUSG00000024190/ENSMUSG00000024620/ENSMUSG00000027368/ENSMUSG00000027540/ENSMUSG00000025314/ENSMUSG00000027843/ENSMUSG00000062127/ENSMUSG00000038619/ENSMUSG00000038582/ENSMUSG00000040003/ENSMUSG00000014956/ENSMUSG00000045962/ENSMUSG00000030223/ENSMUSG00000041836/ENSMUSG00000003099/ENSMUSG00000058818/ENSMUSG00000031530/ENSMUSG00000053886/ENSMUSG00000001348
ATAC_up	GO:0002831	regulation of response to biotic stimulus	0.000116602	0.00264229	0.00201195	ENSMUSG00000042699/ENSMUSG00000025779/ENSMUSG00000039997/ENSMUSG00000039384/ENSMUSG00000020227/ENSMUSG00000019850/ENSMUSG00000078452/ENSMUSG00000038151/ENSMUSG00000035042/ENSMUSG00000021423/ENSMUSG00000022126/ENSMUSG00000040760/ENSMUSG00000009585/ENSMUSG00000038037/ENSMUSG00000024339/ENSMUSG00000042419/ENSMUSG00000027843/ENSMUSG00000040025/ENSMUSG00000028874/ENSMUSG00000029371/ENSMUSG00000029380/ENSMUSG00000051457/ENSMUSG00000025473/ENSMUSG00000000244/ENSMUSG00000019471/ENSMUSG00000032369
ATAC_up	GO:0008643	carbohydrate transport	0.000119542	0.00269704	0.00205363	ENSMUSG00000045658/ENSMUSG00000019986/ENSMUSG00000021367/ENSMUSG00000040760/ENSMUSG00000052395/ENSMUSG00000053436/ENSMUSG00000024164/ENSMUSG00000052397/ENSMUSG00000024143/ENSMUSG00000005089/ENSMUSG00000027533/ENSMUSG00000068747/ENSMUSG00000027953/ENSMUSG00000029924/ENSMUSG00000052889/ENSMUSG00000038894/ENSMUSG00000005534
ATAC_up	GO:0050817	coagulation	0.000140699	0.00305383	0.00232531	ENSMUSG00000058715/ENSMUSG00000010609/ENSMUSG00000020120/ENSMUSG00000019726/ENSMUSG00000039109/ENSMUSG00000021457/ENSMUSG00000024164/ENSMUSG00000045730/ENSMUSG00000048120/ENSMUSG00000014361/ENSMUSG00000025314/ENSMUSG00000027737/ENSMUSG00000042228/ENSMUSG00000037411/ENSMUSG00000000244/ENSMUSG00000031443/ENSMUSG00000031444/ENSMUSG00000032231
ATAC_up	GO:0051650	establishment of vesicle localization	0.000176715	0.00368025	0.00280228	ENSMUSG00000036104/ENSMUSG00000018417/ENSMUSG00000004364/ENSMUSG00000019986/ENSMUSG00000010392/ENSMUSG00000035441/ENSMUSG00000021248/ENSMUSG00000021936/ENSMUSG00000036273/ENSMUSG00000022678/ENSMUSG00000022749/ENSMUSG00000000386/ENSMUSG00000027009/ENSMUSG00000029763/ENSMUSG00000079477/ENSMUSG00000039361/ENSMUSG00000004221
ATAC_up	GO:0044091	membrane biogenesis	0.000232977	0.00442227	0.00336729	ENSMUSG00000004207/ENSMUSG00000016664/ENSMUSG00000039316/ENSMUSG00000028381/ENSMUSG00000040003/ENSMUSG00000029763/ENSMUSG00000039361/ENSMUSG00000032231
ATAC_up	GO:0045598	regulation of fat cell differentiation	0.000238828	0.00449388	0.00342182	ENSMUSG00000039384/ENSMUSG00000039208/ENSMUSG00000020593/ENSMUSG00000020644/ENSMUSG00000021067/ENSMUSG00000044548/ENSMUSG00000039087/ENSMUSG00000014547/ENSMUSG00000053436/ENSMUSG00000045817/ENSMUSG00000042548/ENSMUSG00000068747/ENSMUSG00000044167/ENSMUSG00000042190/ENSMUSG00000044968/ENSMUSG00000066687
ATAC_up	GO:0001666	response to hypoxia	0.000241333	0.00451425	0.00343732	ENSMUSG00000039910/ENSMUSG00000020108/ENSMUSG00000020826/ENSMUSG00000001441/ENSMUSG00000021367/ENSMUSG00000045038/ENSMUSG00000045730/ENSMUSG00000015522/ENSMUSG00000028680/ENSMUSG00000039782/ENSMUSG00000029084/ENSMUSG00000030102/ENSMUSG00000000441/ENSMUSG00000030287/ENSMUSG00000052889/ENSMUSG00000025473/ENSMUSG00000004328/ENSMUSG00000015709/ENSMUSG00000030774/ENSMUSG00000005413
ATAC_up	GO:0071692	protein localization to extracellular region	0.000266462	0.00482634	0.00367496	ENSMUSG00000026473/ENSMUSG00000026074/ENSMUSG00000025959/ENSMUSG00000019986/ENSMUSG00000004207/ENSMUSG00000025583/ENSMUSG00000020120/ENSMUSG00000020826/ENSMUSG00000035042/ENSMUSG00000020671/ENSMUSG00000021248/ENSMUSG00000019726/ENSMUSG00000012422/ENSMUSG00000015968/ENSMUSG00000042632/ENSMUSG00000035828/ENSMUSG00000022789/ENSMUSG00000052397/ENSMUSG00000001870/ENSMUSG00000045038/ENSMUSG00000024563/ENSMUSG00000024659/ENSMUSG00000027762/ENSMUSG00000038619/ENSMUSG00000045502/ENSMUSG00000025746/ENSMUSG00000029084/ENSMUSG00000000441/ENSMUSG00000040234/ENSMUSG00000038894/ENSMUSG00000031555
ATAC_up	GO:0016322	neuron remodeling	0.000280054	0.00500207	0.00380877	ENSMUSG00000022892/ENSMUSG00000024219/ENSMUSG00000024164/ENSMUSG00000024639/ENSMUSG00000036887
ATAC_up	GO:0010675	regulation of cellular carbohydrate metabolic process	0.000296145	0.00522395	0.00397772	ENSMUSG00000005886/ENSMUSG00000026313/ENSMUSG00000028630/ENSMUSG00000020108/ENSMUSG00000020120/ENSMUSG00000059456/ENSMUSG00000034959/ENSMUSG00000024042/ENSMUSG00000045038/ENSMUSG00000024107/ENSMUSG00000024431/ENSMUSG00000044167/ENSMUSG00000025746/ENSMUSG00000014956/ENSMUSG00000029426/ENSMUSG00000038894/ENSMUSG00000005534
ATAC_up	GO:0022411	cellular component disassembly	0.000303298	0.00526279	0.0040073	ENSMUSG00000026074/ENSMUSG00000020227/ENSMUSG00000020108/ENSMUSG00000020120/ENSMUSG00000041417/ENSMUSG00000034959/ENSMUSG00000021998/ENSMUSG00000022270/ENSMUSG00000068663/ENSMUSG00000022789/ENSMUSG00000019320/ENSMUSG00000046201/ENSMUSG00000024164/ENSMUSG00000032624/ENSMUSG00000045730/ENSMUSG00000026879/ENSMUSG00000027665/ENSMUSG00000028680/ENSMUSG00000028832/ENSMUSG00000036887/ENSMUSG00000028745/ENSMUSG00000028328/ENSMUSG00000029581/ENSMUSG00000025746/ENSMUSG00000030786/ENSMUSG00000056216/ENSMUSG00000035354/ENSMUSG00000005534/ENSMUSG00000019471/ENSMUSG00000035299
ATAC_up	GO:0045926	negative regulation of growth	0.000317564	0.00542707	0.00413238	ENSMUSG00000026341/ENSMUSG00000039384/ENSMUSG00000026283/ENSMUSG00000039910/ENSMUSG00000038332/ENSMUSG00000049800/ENSMUSG00000020838/ENSMUSG00000021067/ENSMUSG00000038518/ENSMUSG00000021451/ENSMUSG00000000530/ENSMUSG00000035107/ENSMUSG00000023067/ENSMUSG00000045730/ENSMUSG00000025314/ENSMUSG00000028064/ENSMUSG00000027878/ENSMUSG00000029207/ENSMUSG00000030067/ENSMUSG00000048787/ENSMUSG00000030774/ENSMUSG00000025810/ENSMUSG00000032599
ATAC_up	GO:0060759	regulation of response to cytokine stimulus	0.000338349	0.00563589	0.00429139	ENSMUSG00000045382/ENSMUSG00000042699/ENSMUSG00000026072/ENSMUSG00000020227/ENSMUSG00000021367/ENSMUSG00000021457/ENSMUSG00000038037/ENSMUSG00000028581/ENSMUSG00000040025/ENSMUSG00000003032/ENSMUSG00000029275/ENSMUSG00000025746/ENSMUSG00000060477/ENSMUSG00000019471
ATAC_up	GO:0007596	blood coagulation	0.000341089	0.00563589	0.00429139	ENSMUSG00000058715/ENSMUSG00000020120/ENSMUSG00000019726/ENSMUSG00000039109/ENSMUSG00000021457/ENSMUSG00000024164/ENSMUSG00000045730/ENSMUSG00000048120/ENSMUSG00000014361/ENSMUSG00000025314/ENSMUSG00000027737/ENSMUSG00000042228/ENSMUSG00000037411/ENSMUSG00000000244/ENSMUSG00000031443/ENSMUSG00000031444/ENSMUSG00000032231
ATAC_up	GO:0062012	regulation of small molecule metabolic process	0.000341806	0.00563589	0.00429139	ENSMUSG00000026385/ENSMUSG00000005886/ENSMUSG00000045658/ENSMUSG00000026313/ENSMUSG00000028630/ENSMUSG00000020108/ENSMUSG00000020120/ENSMUSG00000020826/ENSMUSG00000000958/ENSMUSG00000059456/ENSMUSG00000034959/ENSMUSG00000044350/ENSMUSG00000022892/ENSMUSG00000024042/ENSMUSG00000045038/ENSMUSG00000024107/ENSMUSG00000024431/ENSMUSG00000024659/ENSMUSG00000048120/ENSMUSG00000027533/ENSMUSG00000027737/ENSMUSG00000044167/ENSMUSG00000029275/ENSMUSG00000038582/ENSMUSG00000025746/ENSMUSG00000014956/ENSMUSG00000038894/ENSMUSG00000005534
ATAC_up	GO:0007599	hemostasis	0.000391818	0.00625936	0.00476612	ENSMUSG00000058715/ENSMUSG00000020120/ENSMUSG00000019726/ENSMUSG00000039109/ENSMUSG00000021457/ENSMUSG00000024164/ENSMUSG00000045730/ENSMUSG00000048120/ENSMUSG00000014361/ENSMUSG00000025314/ENSMUSG00000027737/ENSMUSG00000042228/ENSMUSG00000037411/ENSMUSG00000000244/ENSMUSG00000031443/ENSMUSG00000031444/ENSMUSG00000032231
ATAC_up	GO:0009306	protein secretion	0.000410368	0.00647526	0.00493051	ENSMUSG00000026473/ENSMUSG00000026074/ENSMUSG00000025959/ENSMUSG00000019986/ENSMUSG00000004207/ENSMUSG00000025583/ENSMUSG00000020120/ENSMUSG00000020826/ENSMUSG00000035042/ENSMUSG00000020671/ENSMUSG00000021248/ENSMUSG00000019726/ENSMUSG00000012422/ENSMUSG00000015968/ENSMUSG00000042632/ENSMUSG00000035828/ENSMUSG00000022789/ENSMUSG00000052397/ENSMUSG00000045038/ENSMUSG00000024563/ENSMUSG00000024659/ENSMUSG00000027762/ENSMUSG00000038619/ENSMUSG00000045502/ENSMUSG00000025746/ENSMUSG00000029084/ENSMUSG00000000441/ENSMUSG00000040234/ENSMUSG00000038894/ENSMUSG00000031555
ATAC_up	GO:1901214	regulation of neuron death	0.00050996	0.00769278	0.00585758	ENSMUSG00000026313/ENSMUSG00000048756/ENSMUSG00000020108/ENSMUSG00000035042/ENSMUSG00000038067/ENSMUSG00000021250/ENSMUSG00000021936/ENSMUSG00000059456/ENSMUSG00000022270/ENSMUSG00000022307/ENSMUSG00000036273/ENSMUSG00000022892/ENSMUSG00000024431/ENSMUSG00000027665/ENSMUSG00000027737/ENSMUSG00000036887/ENSMUSG00000025746/ENSMUSG00000030102/ENSMUSG00000061436/ENSMUSG00000029816/ENSMUSG00000030786/ENSMUSG00000025473/ENSMUSG00000049130/ENSMUSG00000003099/ENSMUSG00000078816/ENSMUSG00000039361/ENSMUSG00000025810/ENSMUSG00000005413/ENSMUSG00000032350
ATAC_up	GO:0097242	amyloid-beta clearance	0.000514083	0.0076946	0.00585897	ENSMUSG00000020009/ENSMUSG00000022892/ENSMUSG00000024164/ENSMUSG00000030786/ENSMUSG00000049130/ENSMUSG00000039361/ENSMUSG00000005534
ATAC_up	GO:0071276	cellular response to cadmium ion	0.00052372	0.00778617	0.0059287	ENSMUSG00000021250/ENSMUSG00000021936/ENSMUSG00000026879/ENSMUSG00000015950/ENSMUSG00000005413/ENSMUSG00000031762
ATAC_up	GO:0072102	glomerulus morphogenesis	0.000623276	0.00898818	0.00684395	ENSMUSG00000022353/ENSMUSG00000024620/ENSMUSG00000034101/ENSMUSG00000027878
ATAC_up	GO:2000322	regulation of glucocorticoid receptor signaling pathway	0.000623276	0.00898818	0.00684395	ENSMUSG00000005886/ENSMUSG00000020893/ENSMUSG00000024431/ENSMUSG00000003099
ATAC_up	GO:0006622	protein targeting to lysosome	0.000675917	0.00939707	0.0071553	ENSMUSG00000024107/ENSMUSG00000068747/ENSMUSG00000028581/ENSMUSG00000029426/ENSMUSG00000079477
ATAC_up	GO:0048511	rhythmic process	0.00085155	0.011203	0.0085304	ENSMUSG00000044340/ENSMUSG00000005886/ENSMUSG00000042207/ENSMUSG00000042699/ENSMUSG00000048756/ENSMUSG00000020893/ENSMUSG00000040463/ENSMUSG00000020838/ENSMUSG00000020826/ENSMUSG00000020644/ENSMUSG00000020572/ENSMUSG00000021936/ENSMUSG00000033644/ENSMUSG00000022789/ENSMUSG00000022521/ENSMUSG00000024042/ENSMUSG00000024107/ENSMUSG00000024659/ENSMUSG00000033863/ENSMUSG00000027597/ENSMUSG00000025746/ENSMUSG00000014956/ENSMUSG00000078816/ENSMUSG00000049791
ATAC_up	GO:0043900	regulation of multi-organism process	0.000886046	0.0114807	0.00874182	ENSMUSG00000025779/ENSMUSG00000019850/ENSMUSG00000038151/ENSMUSG00000021423/ENSMUSG00000045312/ENSMUSG00000022126/ENSMUSG00000021872/ENSMUSG00000042419
ATAC_up	GO:0072697	protein localization to cell cortex	0.000905966	0.0116217	0.0088492	ENSMUSG00000019978/ENSMUSG00000052397/ENSMUSG00000028906/ENSMUSG00000057706
ATAC_up	GO:1902287	semaphorin-plexin signaling pathway involved in axon guidance	0.000905966	0.0116217	0.0088492	ENSMUSG00000030123/ENSMUSG00000030084/ENSMUSG00000025810/ENSMUSG00000053646
ATAC_up	GO:0003012	muscle system process	0.000921402	0.0117736	0.00896487	ENSMUSG00000045382/ENSMUSG00000010609/ENSMUSG00000026313/ENSMUSG00000048756/ENSMUSG00000020623/ENSMUSG00000041695/ENSMUSG00000018340/ENSMUSG00000021367/ENSMUSG00000038518/ENSMUSG00000015968/ENSMUSG00000045875/ENSMUSG00000042632/ENSMUSG00000024431/ENSMUSG00000045730/ENSMUSG00000024589/ENSMUSG00000026879/ENSMUSG00000027665/ENSMUSG00000044167/ENSMUSG00000028525/ENSMUSG00000028328/ENSMUSG00000028420/ENSMUSG00000003032/ENSMUSG00000015942/ENSMUSG00000015950/ENSMUSG00000029084/ENSMUSG00000030067/ENSMUSG00000048677/ENSMUSG00000066406/ENSMUSG00000030774/ENSMUSG00000031799
ATAC_up	GO:0045453	bone resorption	0.000924676	0.0117736	0.00896487	ENSMUSG00000026288/ENSMUSG00000021457/ENSMUSG00000059456/ENSMUSG00000045730/ENSMUSG00000025746/ENSMUSG00000029084/ENSMUSG00000038301/ENSMUSG00000079477/ENSMUSG00000025473/ENSMUSG00000001348
ATAC_up	GO:0090132	epithelium migration	0.001022	0.0126395	0.0096242	ENSMUSG00000026473/ENSMUSG00000039384/ENSMUSG00000026074/ENSMUSG00000004698/ENSMUSG00000046768/ENSMUSG00000039087/ENSMUSG00000059456/ENSMUSG00000000530/ENSMUSG00000024087/ENSMUSG00000045038/ENSMUSG00000046318/ENSMUSG00000024696/ENSMUSG00000024659/ENSMUSG00000028064/ENSMUSG00000039936/ENSMUSG00000028480/ENSMUSG00000003032/ENSMUSG00000037411/ENSMUSG00000030123/ENSMUSG00000058325/ENSMUSG00000025473/ENSMUSG00000025810/ENSMUSG00000031555/ENSMUSG00000005413
ATAC_up	GO:0034446	substrate adhesion-dependent cell spreading	0.00108913	0.0133393	0.0101571	ENSMUSG00000026425/ENSMUSG00000039087/ENSMUSG00000021215/ENSMUSG00000022439/ENSMUSG00000024696/ENSMUSG00000014361/ENSMUSG00000039621/ENSMUSG00000027009/ENSMUSG00000040945/ENSMUSG00000058325/ENSMUSG00000049791/ENSMUSG00000025810
ATAC_up	GO:0035994	response to muscle stretch	0.00110822	0.0134567	0.0102464	ENSMUSG00000021250/ENSMUSG00000053436/ENSMUSG00000026879/ENSMUSG00000027665/ENSMUSG00000000441
ATAC_up	GO:0032535	regulation of cellular component size	0.00111441	0.0134567	0.0102464	ENSMUSG00000026341/ENSMUSG00000025583/ENSMUSG00000025372/ENSMUSG00000020120/ENSMUSG00000038807/ENSMUSG00000038067/ENSMUSG00000044456/ENSMUSG00000021367/ENSMUSG00000021451/ENSMUSG00000017756/ENSMUSG00000059456/ENSMUSG00000022419/ENSMUSG00000003882/ENSMUSG00000002365/ENSMUSG00000052397/ENSMUSG00000045038/ENSMUSG00000044042/ENSMUSG00000039621/ENSMUSG00000026879/ENSMUSG00000027665/ENSMUSG00000028064/ENSMUSG00000028868/ENSMUSG00000028745/ENSMUSG00000028328/ENSMUSG00000030109/ENSMUSG00000058230/ENSMUSG00000039361/ENSMUSG00000030774/ENSMUSG00000043051/ENSMUSG00000025810
ATAC_up	GO:0042593	glucose homeostasis	0.00119774	0.0140988	0.0107353	ENSMUSG00000026074/ENSMUSG00000025959/ENSMUSG00000048756/ENSMUSG00000057522/ENSMUSG00000021069/ENSMUSG00000041417/ENSMUSG00000015968/ENSMUSG00000022094/ENSMUSG00000042632/ENSMUSG00000035828/ENSMUSG00000045038/ENSMUSG00000039804/ENSMUSG00000036792/ENSMUSG00000025314/ENSMUSG00000027533/ENSMUSG00000027665/ENSMUSG00000044167/ENSMUSG00000027762/ENSMUSG00000025746/ENSMUSG00000000441/ENSMUSG00000008734/ENSMUSG00000005534
ATAC_up	GO:0005996	monosaccharide metabolic process	0.00128898	0.0148333	0.0112947	ENSMUSG00000005886/ENSMUSG00000028630/ENSMUSG00000041417/ENSMUSG00000022094/ENSMUSG00000034959/ENSMUSG00000053436/ENSMUSG00000024042/ENSMUSG00000024085/ENSMUSG00000024431/ENSMUSG00000046020/ENSMUSG00000027533/ENSMUSG00000027665/ENSMUSG00000044167/ENSMUSG00000037306/ENSMUSG00000025746/ENSMUSG00000014956/ENSMUSG00000038894/ENSMUSG00000005534/ENSMUSG00000000168/ENSMUSG00000025236/ENSMUSG00000032350
ATAC_up	GO:0008356	asymmetric cell division	0.00138825	0.0155562	0.0118451	ENSMUSG00000026341/ENSMUSG00000020671/ENSMUSG00000057110/ENSMUSG00000041540/ENSMUSG00000066687
ATAC_up	GO:0006816	calcium ion transport	0.00139171	0.0155562	0.0118451	ENSMUSG00000026385/ENSMUSG00000045382/ENSMUSG00000010609/ENSMUSG00000019982/ENSMUSG00000018340/ENSMUSG00000035042/ENSMUSG00000021371/ENSMUSG00000015968/ENSMUSG00000059456/ENSMUSG00000045875/ENSMUSG00000042632/ENSMUSG00000022789/ENSMUSG00000045038/ENSMUSG00000024107/ENSMUSG00000024620/ENSMUSG00000045730/ENSMUSG00000069833/ENSMUSG00000026819/ENSMUSG00000017412/ENSMUSG00000042272/ENSMUSG00000027843/ENSMUSG00000028525/ENSMUSG00000028906/ENSMUSG00000042228/ENSMUSG00000028420/ENSMUSG00000037411/ENSMUSG00000030102/ENSMUSG00000030287/ENSMUSG00000052889/ENSMUSG00000048677
ATAC_up	GO:0051258	protein polymerization	0.00158779	0.0174058	0.0132535	ENSMUSG00000026341/ENSMUSG00000025372/ENSMUSG00000039230/ENSMUSG00000033066/ENSMUSG00000038067/ENSMUSG00000021936/ENSMUSG00000059456/ENSMUSG00000022353/ENSMUSG00000022678/ENSMUSG00000022789/ENSMUSG00000000386/ENSMUSG00000002365/ENSMUSG00000045038/ENSMUSG00000025429/ENSMUSG00000044042/ENSMUSG00000039621/ENSMUSG00000026879/ENSMUSG00000028868/ENSMUSG00000028832/ENSMUSG00000028745/ENSMUSG00000028328/ENSMUSG00000060860/ENSMUSG00000030774
ATAC_up	GO:0034260	negative regulation of GTPase activity	0.00160388	0.0174058	0.0132535	ENSMUSG00000022114/ENSMUSG00000068015/ENSMUSG00000036273/ENSMUSG00000040945/ENSMUSG00000039782/ENSMUSG00000045962
ATAC_up	GO:0035265	organ growth	0.00163863	0.0176546	0.0134429	ENSMUSG00000039910/ENSMUSG00000004207/ENSMUSG00000018340/ENSMUSG00000020838/ENSMUSG00000021067/ENSMUSG00000021367/ENSMUSG00000038518/ENSMUSG00000021483/ENSMUSG00000022114/ENSMUSG00000045875/ENSMUSG00000053436/ENSMUSG00000024431/ENSMUSG00000024620/ENSMUSG00000024563/ENSMUSG00000028420/ENSMUSG00000030067/ENSMUSG00000066406/ENSMUSG00000030774
ATAC_up	GO:0051384	response to glucocorticoid	0.00164397	0.0176546	0.0134429	ENSMUSG00000020108/ENSMUSG00000041417/ENSMUSG00000045817/ENSMUSG00000024431/ENSMUSG00000024659/ENSMUSG00000033863/ENSMUSG00000025746/ENSMUSG00000030711/ENSMUSG00000066406/ENSMUSG00000031555
ATAC_up	GO:2000300	regulation of synaptic vesicle exocytosis	0.00164397	0.0176546	0.0134429	ENSMUSG00000036104/ENSMUSG00000017132/ENSMUSG00000045875/ENSMUSG00000036273/ENSMUSG00000022789/ENSMUSG00000045038/ENSMUSG00000045730/ENSMUSG00000017412/ENSMUSG00000052889/ENSMUSG00000078816
ATAC_up	GO:0031579	membrane raft organization	0.00171714	0.0182114	0.0138669	ENSMUSG00000018217/ENSMUSG00000016664/ENSMUSG00000039316/ENSMUSG00000026879/ENSMUSG00000032231
ATAC_up	GO:0007009	plasma membrane organization	0.00202216	0.020598	0.0156841	ENSMUSG00000045382/ENSMUSG00000004207/ENSMUSG00000025372/ENSMUSG00000018340/ENSMUSG00000022089/ENSMUSG00000022353/ENSMUSG00000022377/ENSMUSG00000016664/ENSMUSG00000002365/ENSMUSG00000026879/ENSMUSG00000028381/ENSMUSG00000032369
ATAC_up	GO:0035924	cellular response to vascular endothelial growth factor stimulus	0.00205237	0.0207008	0.0157624	ENSMUSG00000022114/ENSMUSG00000053436/ENSMUSG00000024620/ENSMUSG00000046318/ENSMUSG00000024659/ENSMUSG00000027665/ENSMUSG00000039936/ENSMUSG00000025810
ATAC_up	GO:0097150	neuronal stem cell population maintenance	0.00209973	0.0210546	0.0160318	ENSMUSG00000048756/ENSMUSG00000021936/ENSMUSG00000027612/ENSMUSG00000044167/ENSMUSG00000031592
ATAC_up	GO:0042063	gliogenesis	0.00224804	0.0222383	0.0169331	ENSMUSG00000026385/ENSMUSG00000026341/ENSMUSG00000045382/ENSMUSG00000026425/ENSMUSG00000039384/ENSMUSG00000020009/ENSMUSG00000018217/ENSMUSG00000020644/ENSMUSG00000022892/ENSMUSG00000024659/ENSMUSG00000027612/ENSMUSG00000025314/ENSMUSG00000056054/ENSMUSG00000053398/ENSMUSG00000036887/ENSMUSG00000042228/ENSMUSG00000025746/ENSMUSG00000041540/ENSMUSG00000029763/ENSMUSG00000030786/ENSMUSG00000049130/ENSMUSG00000030619/ENSMUSG00000031750/ENSMUSG00000043051/ENSMUSG00000001911
ATAC_up	GO:0042987	amyloid precursor protein catabolic process	0.00228826	0.0225063	0.0171372	ENSMUSG00000010609/ENSMUSG00000020009/ENSMUSG00000021248/ENSMUSG00000022892/ENSMUSG00000042228/ENSMUSG00000039934/ENSMUSG00000039361/ENSMUSG00000031555
ATAC_up	GO:1904951	positive regulation of establishment of protein localization	0.00238799	0.0232451	0.0176997	ENSMUSG00000026341/ENSMUSG00000026473/ENSMUSG00000021248/ENSMUSG00000041417/ENSMUSG00000015968/ENSMUSG00000042632/ENSMUSG00000022789/ENSMUSG00000022892/ENSMUSG00000053436/ENSMUSG00000052397/ENSMUSG00000045038/ENSMUSG00000026880/ENSMUSG00000027843/ENSMUSG00000028680/ENSMUSG00000045502/ENSMUSG00000025746/ENSMUSG00000029084/ENSMUSG00000030104/ENSMUSG00000040234/ENSMUSG00000030786/ENSMUSG00000030774/ENSMUSG00000038894/ENSMUSG00000031555/ENSMUSG00000031592
ATAC_up	GO:0055076	transition metal ion homeostasis	0.00239048	0.0232451	0.0176997	ENSMUSG00000026177/ENSMUSG00000022094/ENSMUSG00000022892/ENSMUSG00000024425/ENSMUSG00000024661/ENSMUSG00000026822/ENSMUSG00000066152/ENSMUSG00000039753/ENSMUSG00000039361/ENSMUSG00000013160/ENSMUSG00000005413/ENSMUSG00000031762/ENSMUSG00000031996
ATAC_up	GO:0031668	cellular response to extracellular stimulus	0.00247195	0.0238122	0.0181315	ENSMUSG00000009772/ENSMUSG00000026473/ENSMUSG00000038332/ENSMUSG00000048756/ENSMUSG00000025583/ENSMUSG00000040463/ENSMUSG00000021250/ENSMUSG00000063410/ENSMUSG00000021936/ENSMUSG00000036273/ENSMUSG00000068663/ENSMUSG00000023067/ENSMUSG00000024042/ENSMUSG00000005089/ENSMUSG00000027111/ENSMUSG00000027009/ENSMUSG00000044167/ENSMUSG00000058230
ATAC_up	GO:0046685	response to arsenic-containing substance	0.0025409	0.0241387	0.0183802	ENSMUSG00000021868/ENSMUSG00000024431/ENSMUSG00000039782/ENSMUSG00000005413/ENSMUSG00000032350
ATAC_up	GO:0032309	icosanoid secretion	0.00320913	0.0291142	0.0221687	ENSMUSG00000020623/ENSMUSG00000020826/ENSMUSG00000021367/ENSMUSG00000021457/ENSMUSG00000042632/ENSMUSG00000024107/ENSMUSG00000024659
ATAC_up	GO:0007163	establishment or maintenance of cell polarity	0.00330782	0.0299041	0.0227701	ENSMUSG00000026341/ENSMUSG00000017132/ENSMUSG00000020671/ENSMUSG00000036006/ENSMUSG00000022114/ENSMUSG00000059456/ENSMUSG00000022439/ENSMUSG00000022678/ENSMUSG00000052397/ENSMUSG00000044641/ENSMUSG00000026879/ENSMUSG00000029581/ENSMUSG00000029763/ENSMUSG00000030064/ENSMUSG00000073982/ENSMUSG00000058230/ENSMUSG00000074227/ENSMUSG00000030774
ATAC_up	GO:0001706	endoderm formation	0.00338579	0.030215	0.0230069	ENSMUSG00000025571/ENSMUSG00000024190/ENSMUSG00000024563/ENSMUSG00000027368/ENSMUSG00000031530/ENSMUSG00000042487
ATAC_up	GO:0043112	receptor metabolic process	0.00363175	0.0317716	0.0241922	ENSMUSG00000058715/ENSMUSG00000010609/ENSMUSG00000019986/ENSMUSG00000044456/ENSMUSG00000021457/ENSMUSG00000022892/ENSMUSG00000000386/ENSMUSG00000056515/ENSMUSG00000052397/ENSMUSG00000027540/ENSMUSG00000028581/ENSMUSG00000040003/ENSMUSG00000039361/ENSMUSG00000035354/ENSMUSG00000005534/ENSMUSG00000032231
ATAC_up	GO:0055017	cardiac muscle tissue growth	0.00370738	0.0321331	0.0244674	ENSMUSG00000039910/ENSMUSG00000021067/ENSMUSG00000021367/ENSMUSG00000038518/ENSMUSG00000021483/ENSMUSG00000045875/ENSMUSG00000053436/ENSMUSG00000024431/ENSMUSG00000030067/ENSMUSG00000066406/ENSMUSG00000030774
ATAC_up	GO:0051709	regulation of killing of cells of other organism	0.00372457	0.0321331	0.0244674	ENSMUSG00000020826/ENSMUSG00000021457/ENSMUSG00000029371/ENSMUSG00000029380
ATAC_up	GO:0070206	protein trimerization	0.00372457	0.0321331	0.0244674	ENSMUSG00000022892/ENSMUSG00000005089/ENSMUSG00000060063/ENSMUSG00000012519
ATAC_up	GO:0031281	positive regulation of cyclase activity	0.00464172	0.0382644	0.029136	ENSMUSG00000020826/ENSMUSG00000015968/ENSMUSG00000021936/ENSMUSG00000053436
ATAC_up	GO:0009991	response to extracellular stimulus	0.00466521	0.0383965	0.0292366	ENSMUSG00000009772/ENSMUSG00000026473/ENSMUSG00000038332/ENSMUSG00000048756/ENSMUSG00000025583/ENSMUSG00000040463/ENSMUSG00000021250/ENSMUSG00000063410/ENSMUSG00000021936/ENSMUSG00000036273/ENSMUSG00000068663/ENSMUSG00000023067/ENSMUSG00000024042/ENSMUSG00000045730/ENSMUSG00000005089/ENSMUSG00000027597/ENSMUSG00000026819/ENSMUSG00000027111/ENSMUSG00000027009/ENSMUSG00000027630/ENSMUSG00000044167/ENSMUSG00000058230/ENSMUSG00000078816/ENSMUSG00000039428/ENSMUSG00000031443/ENSMUSG00000005534
ATAC_up	GO:0003279	cardiac septum development	0.0048559	0.039586	0.0301423	ENSMUSG00000045382/ENSMUSG00000020170/ENSMUSG00000039910/ENSMUSG00000038151/ENSMUSG00000020644/ENSMUSG00000021067/ENSMUSG00000001870/ENSMUSG00000057110/ENSMUSG00000027878/ENSMUSG00000001089/ENSMUSG00000030123/ENSMUSG00000025810
ATAC_up	GO:0060048	cardiac muscle contraction	0.0048559	0.039586	0.0301423	ENSMUSG00000045382/ENSMUSG00000010609/ENSMUSG00000026313/ENSMUSG00000020623/ENSMUSG00000041695/ENSMUSG00000015968/ENSMUSG00000045875/ENSMUSG00000024589/ENSMUSG00000026879/ENSMUSG00000027665/ENSMUSG00000028525/ENSMUSG00000028420
ATAC_up	GO:0051153	regulation of striated muscle cell differentiation	0.00549499	0.0432614	0.0329409	ENSMUSG00000026313/ENSMUSG00000020170/ENSMUSG00000004698/ENSMUSG00000021367/ENSMUSG00000053436/ENSMUSG00000024042/ENSMUSG00000024431/ENSMUSG00000024240/ENSMUSG00000030067/ENSMUSG00000030774
ATAC_up	GO:0045088	regulation of innate immune response	0.00581952	0.0448094	0.0341196	ENSMUSG00000042699/ENSMUSG00000039997/ENSMUSG00000039384/ENSMUSG00000020227/ENSMUSG00000019850/ENSMUSG00000078452/ENSMUSG00000022126/ENSMUSG00000040760/ENSMUSG00000038037/ENSMUSG00000024339/ENSMUSG00000040025/ENSMUSG00000028874/ENSMUSG00000025473/ENSMUSG00000019471/ENSMUSG00000032369
ATAC_up	GO:0055002	striated muscle cell development	0.00582766	0.0448094	0.0341196	ENSMUSG00000026313/ENSMUSG00000018217/ENSMUSG00000004698/ENSMUSG00000036006/ENSMUSG00000021367/ENSMUSG00000022089/ENSMUSG00000024620/ENSMUSG00000017412/ENSMUSG00000028745/ENSMUSG00000028328/ENSMUSG00000030067/ENSMUSG00000066406
ATAC_up	GO:0042045	epithelial fluid transport	0.00587759	0.0449247	0.0342074	ENSMUSG00000021367/ENSMUSG00000027893/ENSMUSG00000030102
ATAC_up	GO:2000489	regulation of hepatic stellate cell activation	0.00587759	0.0449247	0.0342074	ENSMUSG00000024620/ENSMUSG00000003644/ENSMUSG00000032350
ATAC_up	GO:0043903	regulation of biological process involved in symbiotic interaction	0.00611355	0.0463836	0.0353183	ENSMUSG00000045382/ENSMUSG00000042699/ENSMUSG00000035042/ENSMUSG00000021357/ENSMUSG00000009585/ENSMUSG00000022521/ENSMUSG00000039536/ENSMUSG00000087679/ENSMUSG00000026879/ENSMUSG00000026880/ENSMUSG00000043279/ENSMUSG00000029371/ENSMUSG00000029380/ENSMUSG00000079477/ENSMUSG00000032369
ATAC_up	GO:0040013	negative regulation of locomotion	0.00629012	0.0474484	0.0361291	ENSMUSG00000026425/ENSMUSG00000039384/ENSMUSG00000039910/ENSMUSG00000048756/ENSMUSG00000044456/ENSMUSG00000036006/ENSMUSG00000021451/ENSMUSG00000021596/ENSMUSG00000063410/ENSMUSG00000021910/ENSMUSG00000068015/ENSMUSG00000000530/ENSMUSG00000024190/ENSMUSG00000024087/ENSMUSG00000025314/ENSMUSG00000028064/ENSMUSG00000003032/ENSMUSG00000037411/ENSMUSG00000000149/ENSMUSG00000040003/ENSMUSG00000035158/ENSMUSG00000074227/ENSMUSG00000025810
ATAC_up	GO:0097300	programmed necrotic cell death	0.00633691	0.0474484	0.0361291	ENSMUSG00000021069/ENSMUSG00000021868/ENSMUSG00000021936/ENSMUSG00000022789/ENSMUSG00000012519/ENSMUSG00000032000
ATAC_up	GO:0072594	establishment of protein localization to organelle	0.00641531	0.0479657	0.0365229	ENSMUSG00000036104/ENSMUSG00000019850/ENSMUSG00000078974/ENSMUSG00000020671/ENSMUSG00000041417/ENSMUSG00000021457/ENSMUSG00000040760/ENSMUSG00000021993/ENSMUSG00000036273/ENSMUSG00000041974/ENSMUSG00000000386/ENSMUSG00000053436/ENSMUSG00000023067/ENSMUSG00000024107/ENSMUSG00000006850/ENSMUSG00000009549/ENSMUSG00000036992/ENSMUSG00000027843/ENSMUSG00000068747/ENSMUSG00000028581/ENSMUSG00000025746/ENSMUSG00000029426/ENSMUSG00000030104/ENSMUSG00000030323/ENSMUSG00000004446/ENSMUSG00000079477/ENSMUSG00000030956/ENSMUSG00000093904
ATAC_up	GO:0032967	positive regulation of collagen biosynthetic process	0.00669393	0.0496161	0.0377796	ENSMUSG00000040297/ENSMUSG00000001870/ENSMUSG00000024620/ENSMUSG00000027230/ENSMUSG00000037411
ATAC_up	GO:0061082	myeloid leukocyte cytokine production	0.00669393	0.0496161	0.0377796	ENSMUSG00000058715/ENSMUSG00000020227/ENSMUSG00000028581/ENSMUSG00000008734/ENSMUSG00000005413

### Sheet: GRBRG1 LPS+Dex_siBRG1VsiCtr
Supplemental table S4 (relates to Fig S4)
Gene Ontology (GO, biological processes) over-representation analysis 'Biological Processes' of genes differentially expressed (adjP<0.05, |log2FoldChange|>1.5-fold) in LPS+Dex treated macrophages upon siBRG1 or siControl knockdown, and associated with a GR-BRG1 binding site and an accessible region. Ontologies are grouped by changes in ATAC-seq signal. GO terms were filtered for Benjamini-Hochberg-adjusted p-value<0.05. (adjP)
Group	GO Term	Description	p value	p.adjust	q-value	Symbol
down	GO:0019216	regulation of lipid metabolic process	7.60229e-08	0.000269197	0.000202701	Pparg/Pdgfb/Ppard/Lpcat3/Pip4k2b/App/Sik1/Idh1/Htr2b/Dbi/Nr4a3/H6pd/Flt1/Dgat2/Scarb1/Dgkz/Fpr2/Thra
down	GO:1905952	regulation of lipid localization	3.14408e-07	0.000305409	0.000229968	Pparg/Ppard/Lpcat3/Lpl/Nus1/Tnfrsf11a/Dbi/Eepd1/Scarb1/Kdm5b/Ptges/Lipg/Per2
down	GO:0032963	collagen metabolic process	3.44997e-07	0.000305409	0.000229968	Pparg/Pdgfb/Mmp14/Ppard/Mmp9/Mmp19/Il6/Creb3l1/Ctsk/Serpine1
down	GO:0030198	extracellular matrix organization	1.21461e-06	0.00063999	0.000481902	Mmp14/Col18a1/Sulf2/Mmp9/App/Mmp19/Il6/Creb3l1/Ptx3/Col4a1/Col4a2/Crtap/Antxr1/Ntng2/Spint2
down	GO:0043062	extracellular structure organization	1.26516e-06	0.00063999	0.000481902	Mmp14/Col18a1/Sulf2/Mmp9/App/Mmp19/Il6/Creb3l1/Ptx3/Col4a1/Col4a2/Crtap/Antxr1/Ntng2/Spint2
down	GO:0045229	external encapsulating structure organization	1.26516e-06	0.00063999	0.000481902	Mmp14/Col18a1/Sulf2/Mmp9/App/Mmp19/Il6/Creb3l1/Ptx3/Col4a1/Col4a2/Crtap/Antxr1/Ntng2/Spint2
down	GO:0006644	phospholipid metabolic process	1.55482e-06	0.000688203	0.000518206	Pdgfb/Ppard/Lpcat3/Pip4k2b/Sgpp1/Fdft1/Serinc5/Nus1/Idh1/Htr2b/Dbi/Lpcat4/Naaa/Agpat5/Scarb1/Dgkz
down	GO:0050678	regulation of epithelial cell proliferation	3.50524e-06	0.00124121	0.000934608	Pparg/Pdgfb/Ppard/Sulf2/Myc/Il6/Htr2b/Glul/Nr4a3/Flt1/Klf9/Ccr3/Kdm5b/Gja1/Hmga2/Ccnd1
down	GO:0050727	regulation of inflammatory response	4.29288e-06	0.00132705	0.000999248	Pparg/Acp5/Ppard/Lpcat3/Lpl/App/Il6/Tnfrsf11a/Siglece/Pycard/Cebpa/Serpine1/Il20rb/Ptges/Fpr2
down	GO:0048608	reproductive structure development	4.87198e-06	0.00132705	0.000999248	Pparg/Pdgfb/Ppard/Insr/Met/Epas1/Serpine2/Ptx3/Fkbp4/Dhcr24/Cebpa/Serpine1/Kdm5b/Gja1/Hmga2/Ccnd1/Ccnf/Spint2
down	GO:0046394	carboxylic acid biosynthetic process	8.60003e-06	0.00160774	0.0012106	Fads1/Lpl/Aldh18a1/Scd2/Glul/Mgst3/Acss2/Bcat2/Got2/Mthfd1l/Ptges/Lipg/Per2
down	GO:0071276	cellular response to cadmium ion	9.24009e-06	0.00160774	0.0012106	Mmp9/Fos/Gsn/Mt2/Mt1
down	GO:0006979	response to oxidative stress	1.04194e-05	0.00160774	0.0012106	Met/Mmp9/Net1/Fos/Dapk1/App/Epas1/Il6/Idh1/Gclm/Nr4a3/Cd38/G6pdx/Hp/Gclc/Sesn1
down	GO:0048771	tissue remodeling	1.059e-05	0.00160774	0.0012106	Mmp14/Acp5/Def8/Mmp9/Dcstamp/Epas1/Il6/Tnfrsf11a/Ctsk/Cd38/Gja1
down	GO:0006536	glutamate metabolic process	1.11505e-05	0.00160774	0.0012106	Aldh18a1/Glul/Gclm/Got2/Gclc
down	GO:0016053	organic acid biosynthetic process	1.12836e-05	0.00160774	0.0012106	Fads1/Lpl/Aldh18a1/Scd2/Glul/Mgst3/Acss2/Bcat2/Got2/Mthfd1l/Ptges/Lipg/Per2
down	GO:0006066	alcohol metabolic process	1.13509e-05	0.00160774	0.0012106	Lpcat3/Sgpp1/Fdft1/App/Nus1/Idh1/H6pd/Naaa/Dgat2/G6pdx/Dhcr24/Cebpa/Scarb1/Itpk1
down	GO:0045453	bone resorption	2.12031e-05	0.00227515	0.00171315	Acp5/Def8/Dcstamp/Il6/Tnfrsf11a/Ctsk/Cd38
down	GO:0043550	regulation of lipid kinase activity	2.20167e-05	0.00229298	0.00172657	Pdgfb/Pip4k2b/App/Flt1/Dgkz/Fpr2
down	GO:0005996	monosaccharide metabolic process	2.41131e-05	0.00243956	0.00183695	Insr/Pfkl/Myc/Sik1/Adpgk/Il6/Pgd/H6pd/Dgat2/G6pdx/Gclc/Per2
down	GO:0090218	positive regulation of lipid kinase activity	2.99511e-05	0.0027194	0.00204767	Pdgfb/App/Flt1/Dgkz/Fpr2
down	GO:0002573	myeloid leukocyte differentiation	3.47125e-05	0.00299797	0.00225743	Pparg/Fos/Dcstamp/Myc/App/Tmem178/Itgb8/Tnfrsf11a/Cebpa/Gpr183/Sh3pxd2a
down	GO:0016485	protein processing	5.35559e-05	0.00418657	0.00315242	Mmp14/Lpcat3/Myc/Serpine2/Gsn/Pycard/F7/Hp/Dhcr24/Pcsk7/Serpine1
down	GO:0006739	NADP metabolic process	6.72001e-05	0.0047994	0.00361387	Pgam1/Idh1/Pgd/H6pd/G6pdx
down	GO:0035296	regulation of tube diameter	6.77689e-05	0.0047994	0.00361387	Pdgfb/Slc6a4/Htr2b/Gclm/Cd38/G6pdx/Gclc/Gja1/Per2
down	GO:0097746	blood vessel diameter maintenance	6.77689e-05	0.0047994	0.00361387	Pdgfb/Slc6a4/Htr2b/Gclm/Cd38/G6pdx/Gclc/Gja1/Per2
down	GO:0006953	acute-phase response	8.53682e-05	0.00555668	0.00418409	Il6/Tnfrsf11a/Hp/Saa3/Ptges
down	GO:0007566	embryo implantation	9.17696e-05	0.00555668	0.00418409	Ppard/Mmp9/Emp2/Fkbp4/Klf9/Gja1
down	GO:0045765	regulation of angiogenesis	0.000100426	0.00555668	0.00418409	Pparg/Mmp9/Emp2/Itgb8/Glul/Creb3l1/Flt1/Itgax/Col4a2/Ccr3/Serpine1/Hmga2
down	GO:0048511	rhythmic process	0.000110352	0.00583217	0.00439153	Pparg/Cdk1/Slc6a4/Sik1/Il6/Tnfrsf11a/Ahcy/Ptx3/Piwil2/Klf9/Kdm5b/Per2
down	GO:0001503	ossification	0.000132739	0.00652816	0.0049156	Pparg/Mmp14/Acp5/Hdac5/Nab2/Il6/Tnfrsf11a/Tnn/Creb3l1/Cebpa/Fignl1/Gja1/Thra/Sort1
down	GO:0003094	glomerular filtration	0.000138912	0.00657158	0.00494829	Pdgfb/Sulf2/Emp2/Gja1
down	GO:0061138	morphogenesis of a branching epithelium	0.000172538	0.00736092	0.00554265	Pdgfb/Mmp14/Met/Myc/Il6/Flt1/Col4a1/Kdm5b/Hmga2/Spint2
down	GO:0044282	small molecule catabolic process	0.000178774	0.00753616	0.0056746	Ppard/Pfkl/Cbr3/Dbi/Hdc/Ahcy/Pgd/Bcat2/Got2/Gcsh/Scarb1/Il4i1
down	GO:0003071	renal system process involved in regulation of systemic arterial blood pressure	0.000189492	0.00789403	0.00594407	Pdgfb/Emp2/G6pdx/Gja1
down	GO:0140014	mitotic nuclear division	0.000200389	0.00815607	0.00614139	Pdgfb/Tom1l2/Insr/Met/Ndc80/Incenp/Bub1/Tpx2/Kif2c/Kif23/Kif4
down	GO:0014812	muscle cell migration	0.000225498	0.00907373	0.00683237	Pdgfb/Ppard/Met/Net1/Myc/Nr4a3/Serpine1
down	GO:0032731	positive regulation of interleukin-1 beta production	0.000238988	0.00929952	0.00700239	Lpl/App/Ifnar1/Il6/Pycard
down	GO:0009991	response to extracellular stimulus	0.000267278	0.00985866	0.00742341	Pparg/Insr/Fads1/Lpl/Mmp9/Fos/Sik1/Glul/Ahcy/Gdf3/F7/Sesn1/Bmf
down	GO:1902893	regulation of pri-miRNA transcription by RNA polymerase II	0.000339204	0.0109193	0.00822204	Pparg/Pdgfb/Ppard/Fos/App
down	GO:0042063	gliogenesis	0.000357032	0.0112967	0.00850622	Pparg/Pdgfb/Myc/App/Nab2/Il6/Serpine2/Dbi/Dner/Gpr183/Fpr2/Hmga2
down	GO:0043281	regulation of cysteine-type endopeptidase activity involved in apoptotic process	0.000411779	0.0125699	0.00946494	Pparg/Mmp9/Dapk1/Myc/App/Il6/Gsn/Pycard/Dhcr24
down	GO:0014902	myotube differentiation	0.000459593	0.0137917	0.0103849	Mmp14/Hdac5/Met/Sik1/Dner/Thra/Sort1
down	GO:1904705	regulation of vascular associated smooth muscle cell proliferation	0.000468368	0.0139066	0.0104714	Pparg/Pdgfb/Mmp9/Nr4a3/Gja1
down	GO:0006096	glycolytic process	0.000482553	0.0141217	0.0106334	Insr/Pgam1/Pfkl/Myc/App/Adpgk
down	GO:0045444	fat cell differentiation	0.000496829	0.0141435	0.0106498	Pparg/Ppard/Lpl/Nr4a3/Gdf3/Jdp2/Cebpa/Per2/Sort1/Ccnd1
down	GO:0090132	epithelium migration	0.000497875	0.0141435	0.0106498	Pparg/Pdgfb/Ppard/Hdac5/Met/Mmp9/Emp2/Nus1/Glul/Serpine1/Scarb1
down	GO:0048015	phosphatidylinositol-mediated signaling	0.000527315	0.0142933	0.0107626	Pdgfb/Ppard/Insr/Htr2b/Serpine2/Gsn/Flt1/Fpr2
down	GO:0031589	cell-substrate adhesion	0.000536567	0.0143938	0.0108383	Pdgfb/Mmp14/Ppard/Net1/Emp2/Itgb8/Tnn/Antxr1/Edil3/Ntng2/Serpine1/Megf9
down	GO:0045682	regulation of epidermis development	0.000545356	0.0144853	0.0109072	Ppard/Sgpp1/Nab2/Mycl/Gdf3
down	GO:0070374	positive regulation of ERK1 and ERK2 cascade	0.000619663	0.015728	0.011843	Pdgfb/App/Il6/Htr2b/Tnfrsf11a/Marco/Pycard/Gpr183/Fpr2
down	GO:0045787	positive regulation of cell cycle	0.000636215	0.015728	0.011843	Pdgfb/Insr/Met/Cdk1/Slc6a4/Myc/App/Ndc80/Nr4a3/Kif23/Piwil2/Ccnd1
down	GO:0070555	response to interleukin-1	0.000639604	0.015728	0.011843	App/Il6/Tnfrsf11a/Pycard/Serpine1/Saa3
down	GO:0003018	vascular process in circulatory system	0.000705548	0.0167079	0.0125808	Pdgfb/Slc6a4/Htr2b/Gclm/Cd38/G6pdx/Gclc/Gja1/Per2
down	GO:0050795	regulation of behavior	0.000712479	0.0167079	0.0125808	Insr/Dlg4/Il6/Htr2b/Nr4a3/Gja1
down	GO:0097006	regulation of plasma lipoprotein particle levels	0.000727403	0.0169245	0.0127439	Lpcat3/Lpl/Dgat2/Scarb1/Lipg
down	GO:0019048	modulation by virus of host process	0.000750395	0.0169245	0.0127439	Insr/Mmp9/Myc
down	GO:0071827	plasma lipoprotein particle organization	0.000802681	0.017226	0.0129709	Lpcat3/Lpl/Scarb1/Lipg
down	GO:0034599	cellular response to oxidative stress	0.000814049	0.0173647	0.0130754	Met/Mmp9/Net1/Fos/Dapk1/App/Epas1/Il6/Nr4a3/G6pdx
down	GO:0016052	carbohydrate catabolic process	0.000856409	0.0178385	0.0134321	Insr/Pgam1/Pfkl/Myc/App/Adpgk/Pgd
down	GO:1904645	response to amyloid-beta	0.000884401	0.0181021	0.0136306	Mmp9/App/Gja1/Fpr2
down	GO:0034501	protein localization to kinetochore	0.00105245	0.0198559	0.0149512	Cdk1/Ndc80/Knl1
down	GO:0051000	positive regulation of nitric-oxide synthase activity	0.00105245	0.0198559	0.0149512	Nus1/Htr2b/Scarb1
down	GO:2001234	negative regulation of apoptotic signaling pathway	0.0010542	0.0198559	0.0149512	Ikbkg/Mmp9/Dapk1/Creb3l1/Gclm/Gclc/Fignl1/Serpine1/Bmf
down	GO:0090276	regulation of peptide hormone secretion	0.00108595	0.0201326	0.0151595	Pparg/Ppard/Pfkl/Il6/Glul/Cd38/Gja1/Per2/Hmga2
down	GO:0046939	nucleotide phosphorylation	0.00112317	0.0205873	0.0155019	Insr/Pgam1/Pfkl/Myc/App/Adpgk
down	GO:0002687	positive regulation of leukocyte migration	0.00122888	0.021333	0.0160634	Mmp14/Mmp9/App/Pycard/F7/Serpine1/Fpr2
down	GO:0050764	regulation of phagocytosis	0.00129407	0.0219249	0.0165091	Pparg/Ptx3/Siglece/Pycard/Scarb1/Fpr2
down	GO:0044706	multi-multicellular organism process	0.00137139	0.0228952	0.0172397	Ppard/Mmp9/Slc6a4/Emp2/Serpine2/Fkbp4/Klf9/Gja1
down	GO:0030261	chromosome condensation	0.00138257	0.0228952	0.0172397	Cdk1/Incenp/H1f2/Hmga2
down	GO:0044262	cellular carbohydrate metabolic process	0.00145508	0.0233208	0.0175602	Gys1/Insr/Pgam1/Sik1/Il6/Idh1/Pgd/Dgat2/Per2/Itpk1
down	GO:0051225	spindle assembly	0.00148417	0.0234618	0.0176664	Ndc80/Incenp/Tpx2/Ccnb2/Kif23/Kif4
down	GO:0045740	positive regulation of DNA replication	0.00150159	0.0235418	0.0177266	Pdgfb/Met/Cdk1/Il6
down	GO:0030308	negative regulation of cell growth	0.00150918	0.0235418	0.0177266	Pparg/Sema6b/Ppard/Dcstamp/Serpine2/G6pdx/Sesn1/Gja1
down	GO:0051346	negative regulation of hydrolase activity	0.00151973	0.0236025	0.0177723	Mmp9/App/Il6/Serpine2/Knl1/Ptx3/Dhcr24/Serpine1/Sh2d4a/Rrp1b/Sort1/Spint2
down	GO:0003382	epithelial cell morphogenesis	0.0017607	0.0258699	0.0194796	Col18a1/Met/Palld/Spint2
down	GO:0042493	response to drug	0.00185178	0.0268736	0.0202354	Hdac5/Mmp9/Fos/Myc/Htr2b/Gclm/Cd38/F7/Serpine1
down	GO:0045926	negative regulation of growth	0.00234092	0.0314853	0.0237079	Pparg/Sema6b/Ppard/Slc6a4/Dcstamp/Serpine2/G6pdx/Sesn1/Gja1
down	GO:0046597	negative regulation of viral entry into host cell	0.00238198	0.0314853	0.0237079	Gsn/Ptx3/Ifitm6
down	GO:0001649	osteoblast differentiation	0.00244034	0.0320046	0.0240989	Pparg/Hdac5/Il6/Tnn/Creb3l1/Cebpa/Fignl1/Gja1
down	GO:0031668	cellular response to extracellular stimulus	0.00258284	0.0333567	0.025117	Fads1/Lpl/Mmp9/Fos/Sik1/Glul/Sesn1/Bmf
down	GO:0042632	cholesterol homeostasis	0.00263457	0.0334865	0.0252148	Lpl/Nus1/Dgat2/Scarb1/Lipg
down	GO:0002313	mature B cell differentiation involved in immune response	0.00267144	0.0334865	0.0252148	St3gal1/Il6/Gpr183
down	GO:0090200	positive regulation of release of cytochrome c from mitochondria	0.00267144	0.0334865	0.0252148	Mmp9/Pycard/Bmf
down	GO:0007618	mating	0.00272145	0.0338128	0.0254605	Slc6a4/App/Serpine2/Thra
down	GO:0050920	regulation of chemotaxis	0.00304973	0.035997	0.0271051	Pdgfb/Sema6b/Met/App/F7/Serpine1/Gpr183/Fpr2
down	GO:0021700	developmental maturation	0.00327158	0.0382149	0.0287752	Pparg/Pdgfb/Ppard/Dlg4/App/Epas1/G6pdx/Cebpa/Clstn1/Gja1
down	GO:0040013	negative regulation of locomotion	0.00334216	0.0382238	0.0287819	Pparg/Pdgfb/Sema6b/Ppard/Hdac5/Tnn/Srgap3/Serpine1/Gja1/Spint2
down	GO:0016570	histone modification	0.00360397	0.040385	0.0304093	Hdac5/App/Kdm4b/Incenp/Piwil2/Jdp2/Tet3/H1f2/Kdm5b/Mideas/Per2/Prmt7
down	GO:0015718	monocarboxylic acid transport	0.00400087	0.0430255	0.0323975	Myc/Tnfrsf11a/Slc6a13/Slc6a12/Ptges/Gja1/Per2
down	GO:0002274	myeloid leukocyte activation	0.004074	0.0433215	0.0326204	Pparg/Dcstamp/App/Itgb8/Nr4a3/Pycard/Cebpa/Fpr2
down	GO:0043276	anoikis	0.00443954	0.0458819	0.0345483	Ikbkg/Sik1/Bmf
down	GO:0040036	regulation of fibroblast growth factor receptor signaling pathway	0.00486029	0.0483543	0.03641	Pdgfb/Sulf2/Creb3l1
down	GO:0072203	cell proliferation involved in metanephros development	0.00491145	0.0483543	0.03641	Pdgfb/Myc
down	GO:1901724	positive regulation of cell proliferation involved in kidney development	0.00491145	0.0483543	0.03641	Pdgfb/Myc
down	GO:1990535	neuron projection maintenance	0.00491145	0.0483543	0.03641	Insr/App
down	GO:2000489	regulation of hepatic stellate cell activation	0.00491145	0.0483543	0.03641	Pdgfb/Gclc
down	GO:0048872	homeostasis of number of cells	0.00492965	0.0483543	0.03641	Ikbkg/Lpcat3/Epas1/Il6/G6pdx/Ccnb2/Alas1/Il20rb/Gpr183/Thra
down	GO:0051258	protein polymerization	0.00507087	0.0489155	0.0368326	Met/Diaph3/Baiap2/Gsn/Tpx2/Tmod1/Stmn1/Fkbp4/Pycard
down	GO:2000146	negative regulation of cell motility	0.00507087	0.0489155	0.0368326	Pparg/Pdgfb/Ppard/Hdac5/Tnn/Srgap3/Serpine1/Gja1/Spint2
down	GO:0032496	response to lipopolysaccharide	0.00522693	0.0496583	0.0373919	Acp5/Ppard/Ifnar1/Il6/Tnfrsf11a/Mrc1/Pycard/Serpine1/Scarb1/Tnip3
down	GO:0008608	attachment of spindle microtubules to kinetochore	0.00530432	0.0496583	0.0373919	Ndc80/Knl1/Kif2c
down	GO:0060969	negative regulation of gene silencing	0.00530432	0.0496583	0.0373919	Pparg/Il6/H1f2
up	GO:0001819	positive regulation of cytokine production	3.91803e-20	1.56408e-16	1.17087e-16	Lgals9/Il16/Il12b/Gprc5b/Slamf1/H2-M3/Cd274/Il12rb2/Irf1/Csf2/Ccl4/Ifngr1/Havcr2/Rsad2/Zbtb20/C3/Il23a/Ifi211/Il1b/Il1a/Tlr2/F3/Il15/Smad3/Nlrp3/Tut4/Ccl2/Tnfsf9/Card11/Arid5a/Cd81/Aim2/Nod1/Cd84/Tlr4/Ptger4/C3ar1/Ripk2/Sorl1/Ifi205/Osm/H2-Q7/Ifi204/Raet1a/Ccr5/Mndal
up	GO:0032103	positive regulation of response to external stimulus	9.58452e-16	1.91307e-12	1.43213e-12	Lgals9/Il16/Il12b/Gprc5b/Sash1/Slamf1/Fcgr1/H2-M3/Ccl4/Havcr2/Lgmn/Cd180/C3/Il23a/Ifi211/Il1b/Tlr2/Nupr1/Plscr1/Smad3/Cxcl10/Ccl2/Cd81/Tgm2/Aim2/Nod1/Tlr4/Ptger4/C3ar1/Ripk2/Ifi209/S1pr1/Ifi205/Osm/Ifi204/Raet1a/Ccr5/Mndal
up	GO:0002831	regulation of response to biotic stimulus	5.18342e-15	6.8974e-12	5.16341e-12	Tspan32/Lgals9/Il12b/Sash1/H2-M3/Cd274/Irf1/Havcr2/Cd180/Il23a/Ifi211/Il1b/Tlr2/Il15/Plscr1/Trib1/Parp14/Tut4/Elmod2/Aim2/Nod1/Cd84/Tlr4/Fgl2/Ripk2/Trafd1/Ifi209/Trex1/Ifi205/Ifi204/Raet1a/Mndal
up	GO:0002683	negative regulation of immune system process	5.7617e-13	4.75373e-10	3.55865e-10	Tspan32/Lgals9/Nr1h3/Il7r/Il12b/Mertk/Slamf1/H2-M3/Cd274/Irf1/Havcr2/Id2/Gpr137b/Cd200r1/Gpnmb/Ubash3b/Trib1/Parp14/Cd300a/Cd84/Tapbpl/Plcl2/Fgl2/Ptger4/Zc3h12d/Trafd1/Cd300lf/Gpr55/Trex1/Cnr2/Pilrb1/Lrch1/Cst7/Dusp22/Cd80
up	GO:0002456	T cell mediated immunity	1.14818e-11	3.81963e-09	2.85938e-09	Il7r/Il12b/Slamf1/H2-M3/Lyst/Myo1g/Rsad2/Il23a/Il1b/Nlrp3/Arid5a/Cd81/Trex1/Raet1e/H2-T24/Dennd1b/H2-Q7/Dusp22/H2-Q6
up	GO:0045785	positive regulation of cell adhesion	1.3257e-11	3.84447e-09	2.87798e-09	Lgals9/Rin2/Nfat5/Il7r/Il12b/Slamf1/H2-M3/Cd274/Irf1/Havcr2/Nedd9/Il23a/Il1b/Il1a/Vcam1/Plpp3/Iqgap1/Il15/Smad3/Nlrp3/Vav3/Ccl2/Tnfsf9/Card11/Cd81/Tgm2/Zfhx3/Cited2/Ptger4/Ripk2/Plaur/Cd80/Ccr5/Sirpb1b
up	GO:0019221	cytokine-mediated signaling pathway	1.34826e-11	3.84447e-09	2.87798e-09	Klf6/Il16/Ebi3/Il12b/Il13ra1/Il12rb2/Irf1/Ccl6/Ccl4/Ifngr1/Il1rn/Il1b/Il1a/Ecm1/F3/Ugcg/Csf3r/Il15/Il10ra/Parp14/Tut4/Cxcl10/Ccl7/Ccl2/Aim2/Stat2/Ripk2/Cd300lf/Trex1/Osm/Vrk2
up	GO:0051607	defense response to virus	2.08985e-11	4.79277e-09	3.58788e-09	Tspan32/Il12b/Irf1/Lyst/Ifngr1/Rsad2/Il23a/Il1b/Trim30a/Il15/Plscr1/Nlrp3/Tagap/Cxcl10/Elmod2/Aim2/Fgl2/Stat2/Gbp2b/Trim56/Trex1/H2-Q7/Ifit3b/Rnasel/Ifit3
up	GO:0140546	defense response to symbiont	2.08985e-11	4.79277e-09	3.58788e-09	Tspan32/Il12b/Irf1/Lyst/Ifngr1/Rsad2/Il23a/Il1b/Trim30a/Il15/Plscr1/Nlrp3/Tagap/Cxcl10/Elmod2/Aim2/Fgl2/Stat2/Gbp2b/Trim56/Trex1/H2-Q7/Ifit3b/Rnasel/Ifit3
up	GO:0050900	leukocyte migration	3.57256e-11	7.13084e-09	5.33816e-09	Lgals9/Il16/Trpm2/Slamf1/Ccl6/Ccl4/Lyst/Myo1g/Lgmn/Cd200r1/Il23a/Il1b/Il1a/Vcam1/Tlr2/Ecm1/Csf3r/Ptpro/Vav3/Cd300a/Cxcl10/Ccl7/Ccl2/Cd81/Ptger4/C3ar1/S1pr1/Mtus1/Cnr2/Lrch1
up	GO:0002274	myeloid leukocyte activation	4.78493e-11	8.76139e-09	6.5588e-09	Tspan32/Lgals9/Il16/Nr1h3/Slamf1/Csf2/Ifngr1/Havcr2/Gpr137b/Tlr2/Il15/Plscr1/Cd300a/Tmem106a/Tnfsf9/Cd84/Tlr4/Rbpj/Cd300lf/Trex1/Cnr2/Pilrb1/Cst7/Raet1a
up	GO:0071346	cellular response to interferon-gamma	6.72074e-11	1.11788e-08	8.3685e-09	Il12b/Irf1/Ccl6/Ccl4/Vim/Tlr2/Gbp3/Gbp9/Rab43/Rab20/Parp14/Ccl7/Ccl2/Tlr4/Gbp7/Gbp2b/H2-Q7
up	GO:0050863	regulation of T cell activation	2.69896e-10	3.47556e-08	2.60181e-08	Lgals9/Il7r/Il12b/Slamf1/H2-M3/Cd274/Irf1/Havcr2/Il23a/Il1b/Il1a/Vcam1/Gpnmb/Il15/Nlrp3/Cd300a/Ccl2/Tnfsf9/Card11/Cd81/Fgl2/Zc3h12d/Ripk2/Trex1/Dusp22/Cd80/Sirpb1b
up	GO:0035456	response to interferon-beta	1.10103e-09	1.127e-07	8.43676e-08	Irf1/Ifi211/Gbp3/Plscr1/Aim2/Gbp2b/Ifi209/Trex1/Ifi205/Ifi204/Ifit3/Mndal
up	GO:0046651	lymphocyte proliferation	1.14412e-09	1.13141e-07	8.46976e-08	Lgals9/Ebi3/Il7r/Il12b/Slamf1/H2-M3/Cd274/Irf1/Havcr2/Cd180/Il23a/Il1b/Il1a/Vcam1/Gpnmb/Il15/Vav3/Cd300a/Tnfsf9/Card11/Cd81/Plcl2/Tlr4/Zc3h12d/Ripk2/Cd80
up	GO:0050730	regulation of peptidyl-tyrosine phosphorylation	2.2449e-09	1.7234e-07	1.29014e-07	Il12b/Gprc5b/Fcgr1/Irf1/Csf2/Nedd9/Il23a/Plpp3/Tec/Iqgap1/Il15/Parp14/Cd300a/Htr2a/Rap2b/Cd81/Tlr4/Ptger4/Ripk2/Adra1a/Osm/Dusp22/Cd80
up	GO:0070371	ERK1 and ERK2 cascade	1.11992e-08	6.16043e-07	4.61172e-07	Slamf1/Ccl6/Ccl4/Dusp6/Havcr2/Zfp36l1/C3/Cflar/Spred1/Il1b/Il1a/Tlr2/Glipr2/Gpnmb/Htr2a/Ccl7/Ccl2/Spry1/Nod1/Tlr4/Ptger4/Ripk2/Adra1a/P2ry6/Gpr55
up	GO:0071216	cellular response to biotic stimulus	5.08092e-08	2.44374e-06	1.82939e-06	Nr1h3/Il12b/Sash1/Cd274/Havcr2/Cd180/Mapk8/Vim/Il1b/Il1a/Tlr2/Plscr1/Trib1/Nlrp3/Tut4/Cxcl10/Ccl2/Arid5a/Cd84/Tlr4/Ripk2/Cd80/Raet1a
up	GO:0006909	phagocytosis	9.03768e-08	3.90395e-06	2.92251e-06	Nr1h3/Mertk/Slamf1/Fcgr1/Lyst/Myo1g/C3/Msr1/Il1b/Tlr2/Rab20/Il15/Plscr1/Cd300a/Ccl2/Tgm2/Tlr4/Cd300lf/P2ry6/Trex1/Cdc42se2/Sirpb1b
up	GO:0043087	regulation of GTPase activity	9.09488e-08	3.90395e-06	2.92251e-06	Snx9/Chn2/Ccl6/Ccl4/Snx13/Adap2/Gpr137b/Nedd9/Iqgap2/Gpr65/Rgs1/Tbc1d14/Iqgap1/Vav3/Ccl7/Ccl2/Spry1/S1pr1/Arhgap15/Dennd1b/Adap1/Arhgap24/Lrch1
up	GO:0001906	cell killing	3.82302e-07	1.46745e-05	1.09854e-05	Lgals9/Il7r/Il12b/Fcgr1/H2-M3/Lyst/Havcr2/C3/Il23a/Cxcl10/Ccl2/Raet1e/H2-T24/H2-Q7/H2-Q6/Raet1a/Ccr5
up	GO:0042060	wound healing	6.73358e-07	2.4661e-05	1.84613e-05	Tspan32/Vwf/Elk3/Mertk/Lyst/Plau/C3/Cflar/Il1a/F3/Plpp3/Tec/Ubash3b/Smad3/Pik3cb/Ccl2/Rap2b/Tlr4/Ptger4/Mrtfa/Entpd1/Arhgap24/Serpinb2
up	GO:0019882	antigen processing and presentation	2.78154e-06	8.67492e-05	6.49407e-05	Psap/Fcgr1/H2-M3/Nod1/Tapbpl/Fgl2/Mfsd6/Trex1/Wdfy4/H2-T24/H2-Q7/H2-Q6
up	GO:0001659	temperature homeostasis	3.28022e-06	0.000100728	7.54053e-05	Nr1h3/Trpm2/Kdm6b/Trpv2/Il1rn/Il1b/Il1a/Fabp5/Il15/Htr2a/Plcl2/Tlr4/Rbpj/Arrdc3/Ccr5
up	GO:0070306	lens fiber cell differentiation	5.44339e-06	0.000156331	0.00011703	Cdkn1b/Vim/Spred1/Smad3/Tdrd7/Spry1/Maf
up	GO:0051092	positive regulation of NF-kappaB transcription factor activity	6.86352e-06	0.000186389	0.000139531	Cflar/Il1b/Tlr2/Trim30a/Nlrp3/Card11/Aim2/Nod1/Cd84/Tlr4/Ripk2/Trim30b/Trim30c
up	GO:1901342	regulation of vasculature development	9.21613e-06	0.000240463	0.000180011	Epn2/Sash1/H2-M3/E2f2/Vash1/C3/Atp2b4/Spred1/Il1b/Il1a/Ecm1/F3/Pik3cb/Cxcl10/Ccl2/Gadd45a/Btg1/Ptger4/C3ar1
up	GO:0006643	membrane lipid metabolic process	1.26698e-05	0.000320112	0.000239637	Psap/Smpdl3a/Abca8b/Galc/B3gnt5/Pigx/Asah2/Ugcg/Hacd4/Plpp3/Acer3/Elovl5/Sgms1/Pgap1
up	GO:2000377	regulation of reactive oxygen species metabolic process	1.47336e-05	0.000352195	0.000263654	Ier3/H2-M3/Plau/Xdh/Cflar/Atp2b4/Il1b/Tlr2/Trim30a/Smad3/Tmem106a/Gadd45a/Tlr4/Ptger4/Raet1a
up	GO:0010950	positive regulation of endopeptidase activity	2.38369e-05	0.000519984	0.000389261	Ctsd/Lgmn/Xdh/Cflar/F3/Asph/Aph1b/Smad3/Nlrp3/Aim2/Nod1/Hip1/Ripk2
up	GO:0007596	blood coagulation	2.88308e-05	0.00059326	0.000444116	Tspan32/Vwf/Mertk/Lyst/Plau/C3/F3/Tec/Ubash3b/Pik3cb/Rap2b/Tlr4/Entpd1
up	GO:0007599	hemostasis	3.26473e-05	0.00066494	0.000497776	Tspan32/Vwf/Mertk/Lyst/Plau/C3/F3/Tec/Ubash3b/Pik3cb/Rap2b/Tlr4/Entpd1
up	GO:0040013	negative regulation of locomotion	3.43639e-05	0.000689481	0.000516148	Vash1/Cd200r1/Atp2b4/Il1rn/Sema6d/Spred1/Trib1/Cd300a/Gadd45a/Rap2b/Clic4/Rbpj/Zmynd8/Cited2/Ptger4/Lrch1/Dusp22/Arrdc3/Ccr5
up	GO:0050817	coagulation	3.47159e-05	0.000689481	0.000516148	Tspan32/Vwf/Mertk/Lyst/Plau/C3/F3/Tec/Ubash3b/Pik3cb/Rap2b/Tlr4/Entpd1
up	GO:0090288	negative regulation of cellular response to growth factor stimulus	3.53678e-05	0.00069551	0.00052066	Epn2/Il12b/Xdh/Tcf7l2/Cflar/Atp2b4/Pik3cb/Spry1/Fzd1/Sorl1
up	GO:0009896	positive regulation of catabolic process	3.90182e-05	0.000745264	0.000557906	Snx9/Ier3/Zfp36l1/Lpcat1/Mapk8/Zbtb20/Fyco1/Il1b/Tlr2/Vgll4/Nupr1/Trim30a/Trib1/Prr5l/Htr2a/Cd81/Nod1/Zc3h12d/Ripk2/Sorl1/Trim30b/Qk/Trim30c
up	GO:0050999	regulation of nitric-oxide synthase activity	4.65241e-05	0.000859835	0.000643675	Atp2b4/Il1b/Il1a/Pik3cb/Nod1/Cnr2
up	GO:0002526	acute inflammatory response	5.32251e-05	0.000965793	0.000722995	Fcgr1/C3/Il1rn/Il1b/Il1a/F3/Nupr1/Plscr1/Nlrp3/Ccr5
up	GO:0035335	peptidyl-tyrosine dephosphorylation	8.93788e-05	0.00145633	0.00109021	Dusp6/Eya1/Ptpro/Ubash3b/Dusp7/Dusp22
up	GO:0045786	negative regulation of cell cycle	9.33266e-05	0.0014843	0.00111115	Cdkn1b/Ier3/Il12b/H2-M3/Timp2/Pmp22/Irf1/Id2/Zfp36l1/Vash1/Rnaseh2b/Tcf7l2/Gpnmb/Nupr1/Smad3/Gadd45a/Btg1/Zc3h12d/Inhba/Trex1/Osm/Plaat3
up	GO:0044403	biological process involved in symbiotic interaction	9.88801e-05	0.00154796	0.00115881	Ccl4/Rsad2/Igf2r/Siglec1/Vcam1/Gbp3/Gbp9/Rab43/Trim30a/Plscr1/Stau1/Gbp7/Gbp2b/Mdfic/Trim56/Trim30b/Parp10/Rnasel/Trim30c/Ccr5
up	GO:0061919	process utilizing autophagic mechanism	0.000108609	0.00166757	0.00124835	Ctsd/Pmp22/Atp6v0a1/Gpr137b/Fyco1/Dram2/Tlr2/Tbc1d14/Rab43/Nupr1/Trim30a/Il10ra/Pik3cb/Nod1/Cd84/Mcl1/Ripk2/Adra1a/Wdfy4/Trim30b/Trim30c
up	GO:0051480	regulation of cytosolic calcium ion concentration	0.000189756	0.00269576	0.00201805	Trpm2/Trpv2/Gpr65/Atp2b4/Il1b/Asph/Ubash3b/Smad3/Cxcl10/Htr2a/Tgm2/Ptger4/C3ar1/Ccrl2/S1pr1/Adra1a/P2ry6/Gpr55/Ccr5
up	GO:0044546	NLRP3 inflammasome complex assembly	0.000284109	0.00379946	0.00284429	Trim30a/Nlrp3/Aim2/Tlr4
up	GO:0019216	regulation of lipid metabolic process	0.000286636	0.00379946	0.00284429	Nr1h3/Psap/Id2/Lpcat1/Zbtb20/C3/Tcf7l2/Il1b/Il1a/Fabp5/Elovl5/Vav3/Htr2a/Cd81/Ttc39b/Hcar2/Sorl1/Trex1
up	GO:1990845	adaptive thermogenesis	0.000331268	0.00427968	0.00320378	Nr1h3/Kdm6b/Trpv2/Clic5/Fabp5/Il15/Plcl2/Tlr4/Rbpj/Sorl1/Arrdc3
up	GO:0002437	inflammatory response to antigenic stimulus	0.000440985	0.00519296	0.00388746	Il12b/Fcgr1/C3/Il1rn/Cd81/Rbpj/Trex1
up	GO:0043900	regulation of multi-organism process	0.000523116	0.00608421	0.00455465	Sash1/Cd180/Trib1/Tut4/Cd84/Lhfpl2
up	GO:0009408	response to heat	0.000525814	0.00608421	0.00455465	Trpm2/Pmp22/Trpv2/Mapk8/Il1a/Xylt1/Ccl2/Osm
up	GO:0016311	dephosphorylation	0.00056238	0.00638584	0.00478046	Acp2/Eya4/Dusp6/Nuak1/Mtmr6/Eya1/Inpp1/Spred1/Plpp3/Ptpro/Iqgap1/Ubash3b/Smad3/Cd300a/Mgat5/Ppp1r15a/Dusp7/Dusp22
up	GO:0048771	tissue remodeling	0.000567379	0.00638584	0.00478046	Klf6/Tmbim1/Gpr137b/Il23a/Il1a/Gpnmb/Ubash3b/Tgm2/Rbpj/Ptger4/S1pr1/Gpr55
up	GO:0051235	maintenance of location	0.000699616	0.00756874	0.00566598	Lgals9/Nr1h3/Trpm2/Srgn/C3/Msr1/Il1b/Asph/Plin2/Ubash3b/Cxcl10/Htr2a/Ttc39b/P2ry6/Sorl1/Ccr5
up	GO:0060759	regulation of response to cytokine stimulus	0.00072732	0.00784719	0.00587443	Il1rn/Tlr2/Ecm1/Parp14/Tlr4/Ripk2/Cd300lf/Trex1/Vrk2
up	GO:0051348	negative regulation of transferase activity	0.000772356	0.00826607	0.006188	Cdkn1b/Dusp6/Spred1/Il1b/Ptpro/Ubash3b/Pik3cb/Trib1/Cd300a/Gadd45a/Spry1/Sorl1/Dusp7/Dusp22
up	GO:0043301	negative regulation of leukocyte degranulation	0.000812616	0.00840405	0.00629129	Lgals9/Cd300a/Cd84
up	GO:1903223	positive regulation of oxidative stress-induced neuron death	0.000812616	0.00840405	0.00629129	Trpm2/Mcl1/Tlr4
up	GO:0034103	regulation of tissue remodeling	0.00114421	0.0110598	0.00827937	Klf6/Tmbim1/Gpr137b/Gpnmb/Ubash3b/Ptger4/S1pr1
up	GO:0030278	regulation of ossification	0.0012023	0.0114276	0.00855472	Srgn/Rsad2/Ecm1/Smad3/Runx2/Rbpj/Ptger4/S1pr1/Dhrs3
up	GO:0048608	reproductive structure development	0.0013526	0.012499	0.00935678	Vwf/Cdkn1b/Psap/Mertk/Csf2/Zfp36l1/Vash1/C3/Tcf7l2/Il1a/Vcam1/Lfng/Nupr1/Rbpj/Cited2/Ptger4/Inhba/Hs6st1/Plaur/Insl6
up	GO:0062012	regulation of small molecule metabolic process	0.00171169	0.0152082	0.0113849	Nr1h3/Ier3/Zbtb20/Tcf7l2/Atp2b4/Il1b/Fabp5/Dyrk2/Fam3c/Nupr1/Elovl5/Htr2a/Ttc39b/Entpd1/P2ry6/Trex1
up	GO:0051767	nitric-oxide synthase biosynthetic process	0.00179423	0.0158464	0.0118627	Tlr2/Ccl2/Tlr4/Ptger4
up	GO:0051769	regulation of nitric-oxide synthase biosynthetic process	0.00179423	0.0158464	0.0118627	Tlr2/Ccl2/Tlr4/Ptger4
up	GO:0006509	membrane protein ectodomain proteolysis	0.00182059	0.0159732	0.0119575	Snx9/Timp2/Il1b/Aph1b/Aph1c
up	GO:0045445	myoblast differentiation	0.00223184	0.0189161	0.0141607	Zfp36l1/Tcf7l2/Mbnl1/Cxcl10/Btg1/Zfhx3/Rbpj
up	GO:1903531	negative regulation of secretion by cell	0.00227176	0.0192137	0.0143834	Lgals9/Nr1h3/Il12b/Rsad2/Il1rn/Il1b/Cd300a/Cd84/Entpd1/Osm
up	GO:0021782	glial cell development	0.00230289	0.019354	0.0144884	Pmp22/Ifngr1/Id2/Tcf7l2/Vim/Il1b/Tlr2/Tlr4
up	GO:0006110	regulation of glycolytic process	0.00266559	0.0216168	0.0161824	Ier3/Zbtb20/Nupr1/Htr2a/Trex1
up	GO:0002507	tolerance induction	0.00267503	0.0216168	0.0161824	H2-M3/Cd274/Havcr2/C3ar1
up	GO:0030032	lamellipodium assembly	0.00269457	0.0216433	0.0162022	Pmp22/Spata13/Nckap1/Ptpro/Vav3/S1pr1
up	GO:0006869	lipid transport	0.00273684	0.0219387	0.0164233	Nr1h3/Psap/Abca8b/Npc2/Msr1/Il1rn/Il1b/Il1a/Fabp5/Ugcg/Plin2/Scarb2/Plscr1/Ttc39b/Inhba/Atp10d/Lrrc8c/Atp8b4
up	GO:0060487	lung epithelial cell differentiation	0.00381393	0.0289012	0.0216355	Numb/Eya1/Rbpj/Fndc3b
up	GO:2000108	positive regulation of leukocyte apoptotic process	0.0042565	0.0317014	0.0237318	Cd274/Siglec1/Pik3cb/Hcar2
up	GO:0045732	positive regulation of protein catabolic process	0.00444008	0.0327631	0.0245265	Snx9/Ier3/Lpcat1/Mapk8/Il1b/Vgll4/Nupr1/Trim30a/Trib1/Cd81/Sorl1
up	GO:0006023	aminoglycan biosynthetic process	0.00477612	0.0349199	0.0261411	Il1b/Xylt1/Dse/Ptger4/B3gnt2
up	GO:0061158	3'-UTR-mediated mRNA destabilization	0.00491774	0.0355002	0.0265756	Zfp36l1/Zc3h12d/Qk
up	GO:0009595	detection of biotic stimulus	0.00524289	0.0374412	0.0280286	Tlr2/Nod1/Tlr4/Trex1
up	GO:0030004	cellular monovalent inorganic cation homeostasis	0.00544679	0.0388278	0.0290666	Atp6v0a1/Sgk1/Il1a/Rab20/Clic4/Dmxl2/Gm6377
up	GO:0045926	negative regulation of growth	0.00620166	0.042611	0.0318987	Cdkn1b/Lgmn/Tcf7l2/Sema6d/Vgll4/Smad3/Cited2/Zc3h12d/Osgin2/Inhba/Ccr5/Mndal
up	GO:2000241	regulation of reproductive process	0.00632786	0.0431809	0.0323253	Cdkn1b/Plau/Il1a/Lfng/Nupr1/Cited2/Ptger4/Inhba/Lhfpl2/Osm
up	GO:0001503	ossification	0.00649777	0.0438902	0.0328563	Srgn/Rsad2/Id2/Mapk8/Tcf7l2/Ecm1/Xylt1/Smad3/Runx2/Rbpj/Fndc3b/Ptger4/Fzd1/S1pr1/Dhrs3/Ifi204
up	GO:0032252	secretory granule localization	0.00667402	0.0446276	0.0334083	Mapk8/Tcf7l2/Tanc2
up	GO:0032495	response to muramyl dipeptide	0.00667402	0.0446276	0.0334083	Vim/Nod1/Ripk2
up	GO:1905153	regulation of membrane invagination	0.00667402	0.0446276	0.0334083	Fcgr1/C3/Cd300a
up	GO:0034655	nucleobase-containing compound catabolic process	0.00723094	0.0477122	0.0357175	Smpdl3a/Upp1/Zfp36l1/Rnaseh2b/Xdh/Vim/Helz2/Prr5l/Tut4/Tut7/Zc3h12d/Entpd1/Trex1/Qk/Rnasel
up	GO:0002577	regulation of antigen processing and presentation	0.00767445	0.0497344	0.0372313	Nod1/Tapbpl/Fgl2
up	GO:0007202	activation of phospholipase C activity	0.00767445	0.0497344	0.0372313	Htr2a/Adra1a/Gpr55

### Sheet: LPS+Dex_siBRG1VsiCtr
Supplemental table S4 (relates to Fig. S4)
Gene Ontology (GO, biological processes) over-representation analysis for 'Biological Processes' of genes differentially expressed (adjP<0.05, |log2FoldChange|>1.5-fold) in LPS+Dex treated macrophages plus siBRG1 or siControl. Ontologies are grouped by changes in ATAC-seq signal. GO terms were filtered for Benjamini-Hochberg-adjusted p-value<0.05. (adjP)
Group	GO Term	Description	p value	p.adjust	q-value	Symbol
down	GO:0000070	mitotic sister chromatid segregation	8.53041e-23	4.07412e-19	3.55224e-19	Ube2c/Spag5/Cdc20/Ncapg/Birc5/Fbxo5/Aurkb/Racgap1/Sgo1/Ndc80/Incenp/Cdca5/Sgo2a/Nek2/Nuf2/Kif18a/Knstrn/Bub1/Kif2c/Cdca8/Kntc1/Kif22/Lcmt1/Plk1/Kif23/Kif4/Ncaph/Tacc3/Ncapd2/Ttk/Cdc16/Prc1/Bub1b/Ccnb1/Kif14/Cenpe/Kif18b/Espl1/Psrc1
down	GO:0007051	spindle organization	1.70431e-12	1.01747e-09	8.87137e-10	Spag5/Spc25/Cdc20/Kif11/Fbxo5/Aurkb/Haus4/Cep97/Racgap1/Ndc80/Incenp/Nek2/Nuf2/Knstrn/Tpx2/Aurka/Stmn1/Plk1/Ccnb2/Kif23/Aspm/Kif4/Tacc3/Dlgap5/Prc1/Ccnb1/Cenpe/Espl1/Psrc1/Kifc1
down	GO:0044772	mitotic cell cycle phase transition	3.65374e-09	8.57438e-07	7.47603e-07	Ube2c/Foxm1/Tfap4/Birc5/Fbxo5/Cdk1/Aurkb/Ctc1/App/Ndc80/Lmnb1/Cdca5/Cdk2ap2/Mastl/Cdc25b/Bub1/Ccna2/Cks1b/Iqgap3/Cdc7/Kntc1/Lcmt1/Plk1/Kank2/Ccnb2/Fbxl21/Tacc3/Ttk/Cdc16/Bub1b/Dgkz/Ccnb1/Kif14/Clspn/Cenpe/Skp2/Hspa2/Ccnd1/Ccnf
down	GO:0031577	spindle checkpoint	1.48241e-08	1.96666e-06	1.71474e-06	Birc5/Aurkb/Ndc80/Bub1/Aurka/Kntc1/Lcmt1/Plk1/Ttk/Bub1b/Ccnb1/Cenpe
down	GO:0000281	mitotic cytokinesis	9.03798e-08	7.9936e-06	6.96964e-06	Rhoc/Kif20a/Birc5/Racgap1/Incenp/Ect2/Stmn1/Cenpa/Plk1/Kif23/Klhdc8b/Kif4/Anln/Ckap2
down	GO:0006066	alcohol metabolic process	5.07849e-07	3.91208e-05	3.41095e-05	Lpcat3/Mvd/Aldh3a2/Isyna1/Sgpp1/Rdh12/Fdft1/Dhfr/Thrb/App/Sod1/Nus1/Cyp1b1/Vldlr/Idh1/Gba2/H6pd/Naaa/Akr1b8/Dgat2/G6pdx/Mt3/Lss/Dhcr24/Cebpa/Scarb1/Ephx1/Cyp7b1/Mvk/Itpk1/Fdps
down	GO:0030261	chromosome condensation	3.02697e-06	0.000195362	0.000170337	Ncapg/Cdk1/Top2a/Incenp/Cdca5/Ncaph/H1f2/Ncapd2/Ccnb1/Hmga2
down	GO:0046394	carboxylic acid biosynthetic process	4.74794e-06	0.00028704	0.000250271	Abhd3/Fads1/Lpl/Psat1/Fads3/Fads2/Aldh18a1/Gsto1/Fasn/Scd2/Slc45a3/Glul/Mgst3/Acss2/Lias/Bcat2/Got2/Acsl3/Scd1/Cyp7b1/Mthfd1l/Elovl6/Ptges/Lipg/Per2/Mgst2
down	GO:0008654	phospholipid biosynthetic process	6.96265e-06	0.000410538	0.00035795	Pdgfb/Ppard/Lpcat3/Mvd/Pip4k2b/Isyna1/Serinc5/Gpaa1/Nus1/Pip5k1b/Dgka/Pdgfa/Idh1/Htr2b/Lpcat4/Agpat5/Acsl3/Dgkz/Mvk/Fdps
down	GO:0006575	cellular modified amino acid metabolic process	9.95569e-06	0.000559393	0.000487736	Ckb/Lpcat3/Serinc5/Dhfr/Sod1/Hagh/Tyms/Idh1/Lpcat4/Ahcy/Gss/Ctsk/Gclm/G6pdx/Abhd12/Gclc/Slco4a1/Mthfd1l/Mgst2
down	GO:0006260	DNA replication	1.24058e-05	0.000688953	0.0006007	Cdc45/Pdgfb/Chaf1a/Met/Fbxo5/Cdk1/Rrm2/Ctc1/Esco2/Il6/Rad51/Gins1/Ccna2/Cdc7/Rfc5/Lrwd1/Recql/Rrm1/Gins3/Traip/Polq/Dna2/Pclaf/Pif1
down	GO:0071459	protein localization to chromosome, centromeric region	1.86696e-05	0.000990736	0.000863826	Cdk1/Aurkb/Ndc80/Knl1/Cenpa/Ttk/Bub1b
down	GO:0045834	positive regulation of lipid metabolic process	3.0057e-05	0.00151944	0.00132481	Pparg/Pdgfb/Ppard/Igf1r/Eef1a2/App/Htr2b/Dbi/Slc45a3/Nr4a3/Flt1/Dgat2/Acsl3/Scd1/Scarb1/Dgkz/Fpr2/Fdps
down	GO:0031100	animal organ regeneration	3.24227e-05	0.0015964	0.00139191	Sulf2/Cdk1/Il6/Aurka/Cxcl5/Lifr/Ccnd1
down	GO:0042398	cellular modified amino acid biosynthetic process	5.52964e-05	0.00256403	0.00223559	Ckb/Dhfr/Hagh/Gss/Gclm/Gclc/Mthfd1l/Mgst2
down	GO:0007566	embryo implantation	0.000132466	0.00564875	0.00492516	Timp1/Ppard/Mmp9/C1qbp/Emp2/Sod1/Polr1b/Fkbp4/Klf9/Gja1
down	GO:0032963	collagen metabolic process	0.000152809	0.00640188	0.00558182	Pparg/Pdgfb/Mmp14/Ppard/Mmp9/Mmp25/Mmp19/Il6/Creb3l1/Ctsk/P3h1/Serpine1/F2r
down	GO:0045860	positive regulation of protein kinase activity	0.000218738	0.00863384	0.00752788	Pdgfb/Ikbkg/Insr/Met/Dlg4/Tab1/Emp2/App/Sod1/Telo2/Incenp/Vldlr/Nab2/Pdgfa/Htr2b/Tnfrsf11a/Cdc25b/Tpx2/Ect2/Iqgap3/Flt1/Lat/Vegfc/Tdgf1/Kif14/Clspn/Cenpe/F2r/Psrc1/Ccnd1/Ighm
down	GO:0050872	white fat cell differentiation	0.000238322	0.00926763	0.00808048	Pparg/Cebpa/Scd1/Wfdc21/Per2
down	GO:0030198	extracellular matrix organization	0.000238676	0.00926763	0.00808048	Cav2/Mmp14/Col18a1/Has1/Sulf2/Mmp9/App/Mmp25/Cyp1b1/Mmp19/Il6/Itga8/Creb3l1/Ptx3/P3h1/Col4a6/Col4a1/Col4a2/Smarca4/Crtap/Antxr1/Ntng2/Tnfrsf11b/Spint2
down	GO:0048771	tissue remodeling	0.000250167	0.00949698	0.00828045	Clec10a/Mmp14/Timp1/Acp5/Def8/Mmp9/Dcstamp/Epas1/Il6/Tnfrsf11a/Car2/Ctsk/Ncdn/Cd38/Angpt2/F2r/Gja1/Tnfrsf11b
down	GO:0007623	circadian rhythm	0.000275943	0.0103013	0.00898171	Pparg/Cdk1/Slc6a4/Top2a/Sik1/Il6/Tnfrsf11a/Suv39h2/Ahcy/Piwil2/Fbxl21/Siah2/Cyp7b1/Gpr176/Kdm5b/Prokr1/Per2/Btbd9/Impdh2
down	GO:0072674	multinuclear osteoclast differentiation	0.000276081	0.0103013	0.00898171	Dcstamp/Tnfrsf11a/Ocstamp/Sh3pxd2a
down	GO:0050808	synapse organization	0.000285114	0.0105559	0.00920369	Pdgfb/Igf1r/Insr/Cdc20/Adgrl1/Kif1a/Prrt1/Dlg4/App/Baiap2/Nptx1/Stau2/Prmt3/Sez6l2/Fgf13/Col4a1/Rab3a/Nedd4/Zdhhc15/Ntng2/Arhgap33/Lzts3/Clstn1/Dgkz/Lrfn4/Npas4/F2r/Nlgn2/Plxnb1/Cacnb2/Palld/Tuba1a/Pcdhgc3
down	GO:0071276	cellular response to cadmium ion	0.000302332	0.0110224	0.00961049	Mmp9/Fos/Gsn/Mt3/Mt2/Mt1
down	GO:0021700	developmental maturation	0.000333177	0.0118547	0.0103361	Pparg/Pdgfb/Ppard/Cdc20/Adgrl1/Rac3/Fbxo5/Dlg4/Nsun2/App/Epas1/Ptprn/Cdc25b/Aurka/Sez6l2/G6pdx/Rab3a/Zdhhc15/Cebpa/Clstn1/Ccnb1/Kif14/Phospho1/Gja1/Plxnb1
down	GO:0098754	detoxification	0.000342414	0.0120248	0.0104845	Rdh12/Dhfr/Sod1/Akr1b8/Mt3/Mt2/Mt1/Sesn1
down	GO:0045453	bone resorption	0.000417422	0.014102	0.0122956	Acp5/Def8/Dcstamp/Il6/Tnfrsf11a/Car2/Ctsk/Ncdn/Cd38/Tnfrsf11b
down	GO:1905097	regulation of guanyl-nucleotide exchange factor activity	0.000421702	0.014102	0.0122956	Met/Gpsm1/Stmn1/Eif2b1
down	GO:0007264	small GTPase mediated signal transduction	0.000493278	0.0160265	0.0139736	Foxm1/Rhoc/Met/Cyth4/Rac3/Net1/Rhobtb2/Arap3/Arhgap19/Baiap2/Ect2/Iqgap3/Stmn1/Psd3/Lat/Arhgef6/Mcf2l/Kank2/Rasgrf1/Dhcr24/Rfxank/Arhgap33/Plekhg5/Dgkz/Arhgap32/Kif14/F2r/Arhgef39/Rasal3/Rras2
down	GO:0008277	regulation of G protein-coupled receptor signaling pathway	0.000577564	0.0183896	0.016034	Met/App/Calcr/Htr2b/Usp20/Gpsm1/Stmn1/Adm/Acpp/Ramp1/Kctd12b/Fpr2/Sag
down	GO:0032984	protein-containing complex disassembly	0.000673609	0.0207558	0.0180971	Igf1r/Insr/Ddit4/Myc/Gsn/Kif18a/Spef1/Tpx2/Tmod1/Kif2c/Stmn1/Fgf13/Smarca4/Ckap2/Mical2/Lix1l/Kif18b/Per2
down	GO:0051383	kinetochore organization	0.000696741	0.021331	0.0185986	Ndc80/Nuf2/Cenpa/Dlgap5/Cenpe
down	GO:0048146	positive regulation of fibroblast proliferation	0.000706703	0.0214982	0.0187443	Pdgfb/Ctc1/Myc/Pdgfa/Ccna2/Rasgrf1/Tdgf1/Serpine1/Ccnb1
down	GO:0006790	sulfur compound metabolic process	0.000836727	0.0241488	0.0210555	Mvd/Sulf2/Sod1/Hagh/Fasn/Idh1/Ahcy/Acss2/Gss/Papss1/Gclm/Lias/Dgat2/G6pdx/Gclc/Acpp/Acsl3/Chst7/Mical2/Mvk/Suox/Mgst2
down	GO:0003093	regulation of glomerular filtration	0.000863363	0.0241488	0.0210555	Pdgfb/Emp2/F2r/Gja1
down	GO:0006098	pentose-phosphate shunt	0.000863363	0.0241488	0.0210555	Pgam1/Pgd/H6pd/G6pdx
down	GO:0032496	response to lipopolysaccharide	0.000887268	0.0245908	0.0214408	Acp5/Ppard/Pdcd1lg2/Pde4d/Ifnar1/Pdcd4/Prdx3/Il6/Tnfrsf11a/Mrc1/Lias/Cxcl5/Cxcl3/Pde2a/Adm/Pycard/Serpine1/Scarb1/Ptgir/Il36g/Tnip3/F2r/Wfdc21/Cd300lb/Rpl13a
down	GO:2000278	regulation of DNA biosynthetic process	0.00105919	0.0285801	0.0249191	Pparg/Pdgfb/Aurkb/Ctc1/Myc/Cyp1b1/Nek2/Nat10/Rfc5/Dkc1/Pif1/Gja1
down	GO:1904666	regulation of ubiquitin protein ligase activity	0.0010865	0.0287639	0.0250793	Cdc20/Fbxo5/Mastl/Plk1/Bag2
down	GO:0048660	regulation of smooth muscle cell proliferation	0.00114867	0.0299784	0.0261382	Pparg/Pdgfb/Ppard/Igf1r/Mmp9/Myc/Pdcd4/Il6/Nr4a3/Hpgd/Ndrg4/Ptgir/S1pr2/Gja1/Skp2
down	GO:0070141	response to UV-A	0.00117501	0.0303966	0.0265029	Timp1/Mmp9/Opn3/Ccnd1
down	GO:0010833	telomere maintenance via telomere lengthening	0.00117848	0.0303966	0.0265029	Aurkb/Ctc1/Telo2/Nek2/Nat10/Rad51/Zbtb48/Dkc1/Pif1
down	GO:0032965	regulation of collagen biosynthetic process	0.0014107	0.0345512	0.0301253	Pparg/Pdgfb/Ppard/Il6/Creb3l1/Serpine1/F2r
down	GO:0089718	amino acid import across plasma membrane	0.0014107	0.0345512	0.0301253	Slc1a5/Slc6a9/Slc6a13/Slc7a2/Slc6a20a/Slc7a5/Per2
down	GO:0010885	regulation of cholesterol storage	0.00155768	0.0370123	0.0322711	Pparg/Ppard/Lpl/Scarb1
down	GO:1904862	inhibitory synapse assembly	0.00155768	0.0370123	0.0322711	Fgf13/Npas4/Nlgn2/Plxnb1
down	GO:0014068	positive regulation of phosphatidylinositol 3-kinase signaling	0.00156612	0.0370287	0.0322855	Pdgfb/Ppard/Igf1r/Insr/Pdgfa/Flt1/F2r/Fpr2/Plxnb1
down	GO:0006979	response to oxidative stress	0.00158412	0.0372698	0.0324957	Nqo1/Met/Aldh3a2/Mmp9/Net1/Fos/Dapk1/Dhfr/App/Sod1/Cyp1b1/Epas1/Prdx3/Il6/Idh1/Ptprn/Ect2/Gclm/Nr4a3/Cd38/Lias/G6pdx/Hp/Mt3/Gclc/Sesn1/Vkorc1l1
down	GO:0003094	glomerular filtration	0.00161798	0.0377925	0.0329514	Pdgfb/Sulf2/Emp2/F2r/Gja1
down	GO:0009064	glutamine family amino acid metabolic process	0.00182904	0.04082	0.0355911	Pfas/Aldh18a1/Glul/Gclm/Ctps/Ppat/Got2/Gclc
down	GO:0070613	regulation of protein processing	0.00182904	0.04082	0.0355911	Mmp14/Lpcat3/Serpine2/Gsn/Tmem59/Serpine1/Bag2/Ctla2a
down	GO:0055057	neuroblast division	0.00201915	0.0431971	0.0376637	Fgf13/Aspm/Sox5/Numbl
down	GO:0051294	establishment of spindle orientation	0.00202599	0.0431971	0.0376637	Spag5/Ndc80/Sapcd2/Cenpa/Plk1/Gja1
down	GO:0043414	macromolecule methylation	0.00217968	0.0456585	0.0398098	Dnmt3l/Trmt10a/Mettl1/Snrpd3/Nsun2/Myc/Kdm4b/Suv39h2/Prmt3/Lcmt1/Ftsj1/Carm1/Smarca4/Piwil2/Tet3/H1f2/Fbl/Pygo2/Kmt5c/Prmt7/Tarbp1
down	GO:0032651	regulation of interleukin-1 beta production	0.00223541	0.0464914	0.040536	Acp5/Lpl/App/Ifnar1/Il6/Pycard/Panx1/F2r/Serpinb1b
down	GO:0014812	muscle cell migration	0.00223891	0.0464914	0.040536	Pdgfb/Ppard/Met/Net1/Myc/Cyp1b1/Pdgfa/Nr4a3/Ndrg4/Serpine1/S1pr2
down	GO:0050727	regulation of inflammatory response	0.00225707	0.0466657	0.040688	Pparg/Acp5/Ppard/Lpcat3/Lpl/Pbk/App/Sod1/Pdcd4/Il6/Tnfrsf11a/Siglece/Pde2a/Pycard/Slc7a2/Abhd12/Cebpa/Serpine1/Mvk/Il20rb/Ctla2a/Ptges/Fpr2
down	GO:1905952	regulation of lipid localization	0.00231368	0.0470272	0.0410032	Pparg/Ppard/Lpcat3/Lpl/Nus1/Acat2/Tnfrsf11a/Dbi/Dennd5b/Eepd1/Scarb1/Kdm5b/Abcb4/Ptges/Lipg/Per2
up	GO:0035458	cellular response to interferon-beta	1.48231e-26	7.33743e-23	6.03066e-23	Irf1/Stat1/Ifi211/Gbp3/Ifit1/Ifi206/Aim2/Gbp2b/Ifi209/Irgm1/Ifnb1/Gm12185/Trex1/Iigp1/Ifi205/Gm5431/Ifi208/Irgm2/9930111J21Rik1/Ifi214/Ifi204/Ifi213/Gm4951/Ifit3/Ifi47/Tgtp2/Mndal/F830016B08Rik
up	GO:0002831	regulation of response to biotic stimulus	6.07828e-24	1.00292e-20	8.243e-21	Tspan32/Lgals9/Apoe/Il12b/Sash1/H2-M3/Cd274/Dhx58/Irf1/Havcr2/Cd180/Tasl/Il23a/Irf7/Stat1/Mr1/Ifi211/Optn/Nmi/Il1b/Zbp1/Tlr2/Lag3/Klrb1c/Il15/Plscr1/Trib1/Parp14/Tut4/Elmod2/Tap1/Aim2/Ddx60/Nod1/Cd84/Tlr4/Nlrc4/Fgl2/Ddx58/Mill2/Ripk2/Mul1/Trafd1/Ifi209/Serpinb9/Irgm1/Trex1/Prkca/Ffar2/Ifi205/Ifi208/H2-T23/Irgm2/Ifi214/Ifi204/Nlrc5/Ceacam1/Raet1a/Ulbp1/Mndal
up	GO:0051607	defense response to virus	8.97481e-22	8.88506e-19	7.30266e-19	Tspan32/Oas1c/Il12b/Dhx58/Irf1/Lyst/Ifngr1/Rsad2/Cd86/Eif2ak2/Il23a/Irf7/Stat1/Ifih1/Il1b/Zbp1/Oasl2/Nt5c3/Trim30a/Tlr3/Il15/Plscr1/Oas3/Nlrp3/Tagap/Ifit1/Cxcl10/Elmod2/Slfn8/Isg15/Aim2/Ddx60/Isg20/Fgl2/Stat2/Gbp2b/Ddx58/Mill2/Mul1/Oasl1/Trim56/Ifit2/Ifnb1/Trex1/Ticam2/Trim34a/H2-Q7/Ifit3b/Trim12a/Rnasel/Ifit3/Ifit1bl1
up	GO:0140546	defense response to symbiont	8.97481e-22	8.88506e-19	7.30266e-19	Tspan32/Oas1c/Il12b/Dhx58/Irf1/Lyst/Ifngr1/Rsad2/Cd86/Eif2ak2/Il23a/Irf7/Stat1/Ifih1/Il1b/Zbp1/Oasl2/Nt5c3/Trim30a/Tlr3/Il15/Plscr1/Oas3/Nlrp3/Tagap/Ifit1/Cxcl10/Elmod2/Slfn8/Isg15/Aim2/Ddx60/Isg20/Fgl2/Stat2/Gbp2b/Ddx58/Mill2/Mul1/Oasl1/Trim56/Ifit2/Ifnb1/Trex1/Ticam2/Trim34a/H2-Q7/Ifit3b/Trim12a/Rnasel/Ifit3/Ifit1bl1
up	GO:0001819	positive regulation of cytokine production	1.63532e-19	1.15641e-16	9.50455e-17	Lgals9/Il16/Il12b/Gprc5b/Slamf1/H2-M3/Cd274/Dhx58/Il12rb2/Irf1/Csf2/Ccl4/Ifngr1/Havcr2/Rsad2/Cd200/Zbtb20/Eif2ak2/C3/Il23a/Irf7/Cd28/Stat1/Ifi211/Optn/Ifih1/Il1b/Il1a/Tlr2/F3/Sash3/Tlr3/Il15/Smad3/Ptgs2/Nlrp3/Tut4/Hpse/Ccl2/Tnfsf9/Card11/Arid5a/Cd81/Aim2/Nod1/Cd84/Egr1/Tlr4/Nlrc4/Ptger4/Ddx58/C3ar1/Ripk2/Sorl1/Ffar2/Cyp2j6/Ifi205/Ticam2/Osm/H2-Q7/H2-T23/Naip5/Ifi204/Raet1a/Ccr5/Clec7a/Ulbp1/Mndal
up	GO:0032103	positive regulation of response to external stimulus	4.38782e-19	2.71496e-16	2.23144e-16	Lgals9/Il16/Il12b/Gprc5b/Sash1/Slamf1/Fcgr1/H2-M3/Dhx58/Ccl4/Havcr2/Lgmn/Cxcl14/Cd180/C3/Tasl/Il23a/Irf7/Cd28/Ifi211/Optn/Nmi/Il1b/Zbp1/Tlr2/Lag3/Klrb1c/Nupr1/Gas6/Tlr3/Plscr1/Smad3/Ptgs2/Cxcl10/Ccl2/Cd81/Tgm2/Aim2/Ddx60/Nod1/Tlr4/Nlrc4/Ptger4/C3ar1/Ripk2/Ifi209/S1pr1/Irgm1/Cxcr3/Prkca/Ffar2/Ifi205/Osm/Ifi208/H2-T23/Irgm2/Ifi214/Ifi204/Nlrc5/Raet1a/Ccr5/Ulbp1/Mndal
up	GO:0002697	regulation of immune effector process	1.57717e-17	8.67443e-15	7.12954e-15	Tspan32/Lgals9/Il7r/Il12b/Gprc5b/Bcr/Slamf1/Fcgr1/H2-M3/Dhx58/Tnfsfm13/Irf1/Havcr2/Rsad2/Pld2/Parp3/C3/Il23a/Cd28/Stat1/Mr1/Il1b/Tlr2/Lag3/Klrb1c/Cd22/Sash3/Tlr3/Il15/Jak3/Nlrp3/Cd300a/Elmod2/Ccl2/H2-Q4/Tap1/Arid5a/Cd81/Aim2/Ddx60/Cd84/Tlr4/Fgl2/Ddx58/Mill2/Ripk2/Mul1/Shb/Serpinb9/Ifnb1/Trex1/Ffar2/H2-T24/H2-Q7/H2-T23/H2-Q10/Dusp22/H2-Q6/H2-D1/Ceacam1/Raet1a/Ulbp1/Tnfsf13
up	GO:0019221	cytokine-mediated signaling pathway	7.5769e-14	2.3441e-11	1.92663e-11	Klf6/Il16/Ebi3/Il12b/Kit/Il13ra1/Il12rb2/Irf1/Ccl6/Ccl4/Ifngr1/Cd4/Tjp2/Irf7/Stat1/Nmi/Il1rn/Il1b/Il1a/Zbp1/Ecm1/F3/Ugcg/Csf3r/Il2rg/Gas6/Il15/Jak3/Il10ra/Parp14/Tut4/Cxcl10/Ccl7/Ccl2/Aim2/Egr1/Stat2/Ripk2/Mul1/Irgm1/Cd300lf/Ifnb1/Trex1/Iigp1/Ticam2/Osm/Cxcl11/Stat4/Vrk2/Irgm2/Nlrc5/Ceacam1
up	GO:0022407	regulation of cell-cell adhesion	7.9862e-13	2.09836e-10	1.72465e-10	Lgals9/Nfat5/Il7r/Il12b/B4galnt2/Slamf1/H2-M3/Cd274/Irf1/Havcr2/Cd86/Cd4/Il23a/Cd28/Sele/Il1rn/Il1b/Il1a/Vcam1/Zdhhc21/Plpp3/Pdpn/Ptpru/Gpnmb/Lag3/Itgal/Sash3/Il2rg/Il15/Jak3/Ubash3b/Nlrp3/Cd300a/Ccl2/Tnfsf9/Card11/Cd81/Fgl2/Cited2/Zc3h12d/Ripk2/Shb/Plaur/Ifnb1/Prkca/H2-T23/Myadm/Celsr2/Dusp22/Ceacam1/Sirpb1c/Cd80/Slfn1/Ccr5/Sirpb1b
up	GO:0044403	biological process involved in symbiotic interaction	2.34362e-11	4.63364e-09	3.80841e-09	Fmr1/Oas1c/Apoe/Nectin4/Ccl4/Fuca2/Rsad2/Cd4/Igf2r/Eif2ak2/Fam111a/Stat1/Siglec1/Zbp1/Vcam1/Gbp3/Gbp9/Oasl2/Rab43/Trim30a/Gas6/Plscr1/Fbxl2/Oas3/Isg15/Isg20/Stau1/Trim14/Gbp7/Gbp2b/Mdfic/Oasl1/Trim56/Serpinb9/Irgm1/Ifnb1/Trim30b/Trim34a/Trim12c/Trim30d/Bak1/Parp10/Trim12a/Rnasel/Irgm2/Naip5/Ceacam1/Trim30c/Ccr5
up	GO:0050863	regulation of T cell activation	5.57093e-11	8.72011e-09	7.16709e-09	Lgals9/Il7r/Il12b/Slamf1/H2-M3/Cd274/Irf1/Havcr2/Cd86/Cd4/H2-Oa/Il23a/Cd28/Il1b/Il1a/Vcam1/Gpnmb/Lag3/Clec2i/Itgal/Sash3/Il2rg/Il15/Jak3/Nlrp3/Cd300a/Ccl2/Tnfsf9/Card11/Cd81/Fgl2/Zc3h12d/Ripk2/Shb/Ifnb1/Trex1/H2-T23/Dusp22/Ceacam1/Sirpb1c/Cd80/Slfn1/Sirpb1b
up	GO:0050900	leukocyte migration	7.17445e-10	6.82953e-08	5.61321e-08	Lgals9/Itgb7/Il16/Kit/Trpm2/Bcr/Slamf1/Ccl6/Ccl4/Lyst/Myo1g/Lgmn/Cxcl14/Cd200/Cd200r1/Il23a/Sele/Il1b/Il1a/Vcam1/Tlr2/Ecm1/Csf3r/Ptpro/Itgal/Gas6/Vav3/Cd300a/Cxcl10/Ccl7/Ccl2/Cd99l2/Cd81/Ptger4/C3ar1/S1pr1/Mtus1/Cxcr3/Gpr18/Prkca/Ffar2/Cxcl11/Cnr2/Lrch1
up	GO:0001933	negative regulation of protein phosphorylation	1.14377e-09	1.04846e-07	8.61731e-08	Fbxo7/Apoe/Cdkn1b/Dbndd2/Irf1/Pkib/Dusp6/Xdh/Spry4/Hhex/Niban1/Spred1/Il1b/C9orf72/Plpp3/Ptpro/Ubash3b/Pik3cb/Trib1/Trib3/Prr5l/Parp14/Inpp5j/Cd300a/Dusp5/Gadd45a/Spry1/Enpp1/Cdkn1c/Pmepa1/Ppp1r15a/Aida/Shb/Cd109/Sorl1/Prkca/Dusp7/Epm2a/Bak1/Myadm/Dusp22/Ceacam1/Slfn1
up	GO:0001906	cell killing	2.03403e-09	1.70651e-07	1.40259e-07	Lgals9/Il7r/Il12b/Fcgr1/H2-M3/Lyst/Havcr2/Cxcl14/C3/Il23a/Mr1/Lag3/Klrb1c/Cxcl10/Ccl2/H2-Q4/Tap1/Serpinb9/Raet1e/H2-T24/H2-Q7/H2-T23/H2-Q10/H2-Q6/H2-D1/Ceacam1/Raet1a/Ccr5/Clec7a/Ulbp1
up	GO:0002274	myeloid leukocyte activation	2.67929e-09	2.10515e-07	1.73023e-07	Tspan32/Lgals9/Il16/Nr1h3/Kit/Bcr/Slamf1/Csf2/Ifngr1/Havcr2/Pld2/Gpr137b/Cd200/Nmi/Tlr2/Tlr3/Il15/Plscr1/Cd300a/Tmem106a/Tnfsf9/Cd84/Tlr4/Rbpj/Batf2/Cd300lf/Ifnb1/Trex1/Cnr2/Pilrb1/Cst7/Raet1a/Ulbp1
up	GO:0030098	lymphocyte differentiation	2.38766e-08	1.28467e-06	1.05587e-06	Lgals9/Fbxo7/Il7r/Psap/Il12b/Kit/Mertk/Slamf1/H2-M3/Irf1/Rsad2/Id2/Zfp36l1/Cd4/H2-Oa/Hhex/Il23a/Cd28/Mr1/Il1b/Il1a/Tnfsf8/Lfng/Lag3/Sash3/Il2rg/Gas6/Il15/Jak3/Nlrp3/Lyl1/Tnfsf9/Card11/Egr1/Plcl2/Runx2/Rbpj/Fgl2/Ptger4/Wwp1/Ripk2/Shb/Ifnb1/Gpr18/Bak1
up	GO:0051090	regulation of DNA-binding transcription factor activity	4.64937e-08	2.32469e-06	1.91067e-06	Kit/Esr1/Havcr2/Id2/Ptch1/Erbin/Cd200/Eif2ak2/Camk2a/Tcf7l2/Cflar/Rnf2/Il1b/Tlr2/Plpp3/Bhlhe40/Nupr1/Trim30a/Gas6/Tlr3/Trib1/Nlrp3/Tut4/Card11/Enpp1/Aim2/Nod1/Cd84/Tlr4/Nlrc4/Trim14/Ddx58/Ripk2/Fzd1/Rnf31/Pbx1/Trim30b/Trim34a/Trim12c/Trim30d/Parp10/Trim12a/Nlrc5/Trim30c
up	GO:0060760	positive regulation of response to cytokine stimulus	6.25006e-08	2.97479e-06	2.44499e-06	Irf7/Ifih1/Zbp1/Tlr2/Gas6/Parp14/Tlr4/Ddx58/Ripk2/Irgm1/Cd300lf/Ticam2/Irgm2/Nlrc5
up	GO:0002474	antigen processing and presentation of peptide antigen via MHC class I	8.30657e-08	3.70428e-06	3.04456e-06	Fcgr1/H2-M3/Mr1/H2-Q4/Tap1/Tapbpl/Mfsd6/H2-T24/H2-Q7/H2-T23/H2-Q10/H2-Q6/H2-D1
up	GO:0010506	regulation of autophagy	3.02994e-07	1.15371e-05	9.48235e-06	Fbxo7/Atp6v0a1/Gpr137b/Fyco1/Optn/Dram2/Tlr2/Rragd/C9orf72/Prkaa2/Tbc1d14/Nupr1/Trim30a/Il10ra/Fbxl2/Trib3/Nod1/Mcl1/Trim14/Ripk2/Adra1a/Irgm1/Trim30b/Iigp1/Epm2a/Trim34a/Trim12c/Trim30d/Trim12a/Irgm2/Trim30c
up	GO:0071216	cellular response to biotic stimulus	6.16299e-07	2.14837e-05	1.76575e-05	Nr1h3/Il12b/Bcr/Sash1/Cd274/Havcr2/Cmpk2/Cd180/Mapk8/Cd86/Stat1/Vim/Il1b/Il1a/Tlr2/Plscr1/Plscr4/Trib1/Nlrp3/Tut4/Cxcl10/Ccl2/Arid5a/Cd84/Tlr4/Ripk2/Prkca/Zfp709/Ticam2/Cxcl11/Irgm2/Cd80/Raet1a/Clec7a
up	GO:0006909	phagocytosis	1.65451e-06	5.02443e-05	4.1296e-05	Nr1h3/Bcr/Mertk/Slamf1/Fcgr1/Lyst/Myo1g/C3/Msr1/Il1b/Tlr2/Mfge8/Itgal/Il2rg/Gas6/Rab20/Il15/Plscr1/Cd300a/Ccl2/Tgm2/Tlr4/Cd300lf/P2ry6/Trex1/Pld4/Cdc42se2/Rab39/Ticam2/Sirpb1c/Clec7a/Sirpb1b
up	GO:2000116	regulation of cysteine-type endopeptidase activity	2.95421e-06	8.21537e-05	6.75224e-05	Ctsd/Atp2a3/Lgmn/Xdh/Cflar/Stat1/F3/Asph/Gas6/Smad3/Ptgs2/Nlrp3/Tnfrsf23/Aim2/Nod1/Nlrc4/Tnfsf10/Hip1/Ripk2/Mul1/Mrtfa/Plaur/Bak1/Cst7/Naip5/Naip6/Col4a3
up	GO:0061919	process utilizing autophagic mechanism	3.71292e-06	9.98857e-05	8.20964e-05	Fbxo7/Ctsd/Pmp22/Atp6v0a1/Gpr137b/Fyco1/Optn/Dram2/Tlr2/Rragd/C9orf72/Prkaa2/Tbc1d14/Rab43/Nupr1/Trim30a/Il10ra/Pik3cb/Fbxl2/Trib3/Nod1/Cd84/Mcl1/Trim14/Ripk2/Mul1/Adra1a/Irgm1/Wdfy4/Trim30b/Iigp1/1600014C10Rik/Rab39/Epm2a/Trim34a/Trim12c/Trim30d/Trim12a/Irgm2/Trim30c
up	GO:0045786	negative regulation of cell cycle	7.00168e-06	0.000172429	0.00014172	Fbxo7/Cdkn1b/Ier3/Il12b/Tex14/H2-M3/Taok1/Cacnb4/Timp2/Pmp22/Irf1/Esr1/Mdm1/Hus1/Tom1l1/Id2/Zfp36l1/Vash1/Rnaseh2b/Cep192/Tcf7l2/Hhex/Nabp1/Rbl1/Gpnmb/Nupr1/Smad3/Ptgs2/Lif/Gadd45a/Btg1/Cdkn1c/Ptpn3/Zc3h12d/Inhba/Tmem67/Trex1/Epm2a/Osm/Plaat3/Slfn1
up	GO:0051348	negative regulation of transferase activity	1.26317e-05	0.000292181	0.000240144	Fbxo7/Apoe/Cdkn1b/Dbndd2/Pkib/Dusp6/Parp3/Spry4/Hhex/Spred1/Il1b/Ptpro/Ubash3b/Pik3cb/Trib1/Trib3/Cd300a/Dusp5/Gadd45a/Spry1/Cdkn1c/Aida/Shb/Sorl1/Prkca/Dusp7/Dusp22/Ceacam1
up	GO:0007596	blood coagulation	1.30438e-05	0.000300311	0.000246827	Tspan32/Vwf/Apoe/Mertk/Lyst/Plau/Enpp4/C3/F3/Pdpn/Tec/Gas6/Ubash3b/Pik3cb/Hpse/Rap2b/Tlr4/Entpd1/Prkca/Ceacam1/Thbd
up	GO:0042060	wound healing	1.51234e-05	0.00034498	0.00028354	Tspan32/Vwf/Apoe/Elk3/Mertk/Lyst/Myh10/Plau/Enpp4/C3/Cflar/Il1a/F3/Plpp3/Pdpn/Tec/Gas6/Ubash3b/Smad3/Pik3cb/Hpse/Ccl2/Rap2b/Tlr4/Ptger4/Mrtfa/Cd109/Entpd1/Prkca/Arhgap24/Serpinb2/Ceacam1/Thbd/Clec7a
up	GO:0007599	hemostasis	1.56593e-05	0.000355566	0.000292241	Tspan32/Vwf/Apoe/Mertk/Lyst/Plau/Enpp4/C3/F3/Pdpn/Tec/Gas6/Ubash3b/Pik3cb/Hpse/Rap2b/Tlr4/Entpd1/Prkca/Ceacam1/Thbd
up	GO:0002526	acute inflammatory response	1.65932e-05	0.000373346	0.000306854	Fcgr1/C3/Il1rn/Il1b/Il1a/Casp6/F3/Nupr1/Plscr1/Ptgs2/Nlrp3/Orm1/Serpinb9/Ffar2/H2-T23/Ccr5
up	GO:0050817	coagulation	1.71364e-05	0.000380382	0.000312637	Tspan32/Vwf/Apoe/Mertk/Lyst/Plau/Enpp4/C3/F3/Pdpn/Tec/Gas6/Ubash3b/Pik3cb/Hpse/Rap2b/Tlr4/Entpd1/Prkca/Ceacam1/Thbd
up	GO:0048771	tissue remodeling	5.19696e-05	0.000946361	0.000777817	Klf6/Tmbim1/Bcr/Gpr137b/Cela1/Il23a/Il1a/Sema3c/Abcb1b/Gpnmb/Ubash3b/Idua/Lif/Enpp1/Tgm2/Rbpj/Ptger4/S1pr1/Gpr55/Prkca/Bak1/Ceacam1
up	GO:0009408	response to heat	5.20021e-05	0.000946361	0.000777817	Daxx/Trpm2/Pmp22/Trpv2/Lrp11/Mapk8/Il1a/Psip1/Xylt1/Ccl2/Mill2/Zfp709/Osm/Zfp976
up	GO:0050999	regulation of nitric-oxide synthase activity	8.06294e-05	0.00142034	0.00116738	Apoe/Esr1/Atp2b4/Il1b/Il1a/Pik3cb/Nod1/Cnr2
up	GO:0051767	nitric-oxide synthase biosynthetic process	0.000116877	0.00192848	0.00158502	Cpeb1/Stat1/Tlr2/Jak3/Ccl2/Tlr4/Ptger4
up	GO:0051769	regulation of nitric-oxide synthase biosynthetic process	0.000116877	0.00192848	0.00158502	Cpeb1/Stat1/Tlr2/Jak3/Ccl2/Tlr4/Ptger4
up	GO:0070306	lens fiber cell differentiation	0.000124434	0.0020129	0.00165441	Cdkn1b/Vim/Spred1/Smad3/Tdrd7/Spry1/Cdkn1c/Maf
up	GO:0040013	negative regulation of locomotion	0.000128616	0.00207377	0.00170444	Apoe/Bcr/Vash1/Sema3g/Cd200/Cd200r1/Atp2b4/Il1rn/Sema6d/Spred1/Sema3c/Ptpru/Arhgap4/Trib1/Cd300a/Gadd45a/Tcaf1/Rap2b/Clic4/Rbpj/Zmynd8/Cited2/Ptger4/Ccdc125/Rap2c/Gpr18/Lrch1/Dusp22/Arrdc3/Ccr5
up	GO:0043087	regulation of GTPase activity	0.000141254	0.0022555	0.0018538	Snx9/Chn2/Bcr/Ccl6/Ccl4/Snx13/Adap2/Gpr137b/Nedd9/Iqgap2/Gpr65/Rgs1/Tbc1d14/Iqgap1/Vav3/Ccl7/Ccl2/Spry1/Arap2/Tbc1d2/Tbc1d8b/Rtn4r/S1pr1/Ccdc125/Arhgap15/Dennd1b/Adap1/Arhgap24/Lrch1
up	GO:0071359	cellular response to dsRNA	0.0002028	0.00305125	0.00250783	Ifih1/Tlr3/Ddx58/Mul1/Ifnb1/Raet1a
up	GO:0030728	ovulation	0.000350241	0.00486993	0.00400261	Plau/Adamts1/Plat/Ptgs2/Inhbb/Inhba
up	GO:0048660	regulation of smooth muscle cell proliferation	0.000469933	0.00618662	0.0050848	Cdkn1b/Il12b/Esr1/Id2/Adamts1/Tcf7l2/Stat1/Il15/Ptgs2/Trib1/Tgm2/Egr1/Rbpj/C3ar1/S1pr1/Nqo2/P2ry6/Prkca
up	GO:0048640	negative regulation of developmental growth	0.000479207	0.00629197	0.00517139	Cdkn1b/Ntn1/Lgmn/Ptch1/Sema3g/Tcf7l2/Sema6d/Sema3c/Vgll4/Arhgap4/Mag/Gdf15/Cited2/Rtn4r/Ccr5
up	GO:0090288	negative regulation of cellular response to growth factor stimulus	0.000510441	0.00668434	0.00549388	Epn2/Il12b/Xdh/Spry4/Tcf7l2/Hhex/Cflar/Atp2b4/Fbn1/Pik3cb/Spry1/Fzd1/Sorl1
up	GO:0051048	negative regulation of secretion	0.000590222	0.00764817	0.00628605	Fmr1/Lgals9/Nr1h3/Apoe/Il12b/Bcr/Rsad2/Cd200/Il1rn/Il1b/Idua/Lif/Cd300a/Hrh2/Inhbb/Cd84/Ptger4/Entpd1/Pla2r1/Osm
up	GO:0043301	negative regulation of leukocyte degranulation	0.000598423	0.00767407	0.00630735	Lgals9/Bcr/Cd300a/Cd84
up	GO:0044546	NLRP3 inflammasome complex assembly	0.000607172	0.00774614	0.00636658	Eif2ak2/Trim30a/Nlrp3/Aim2/Tlr4
up	GO:0010518	positive regulation of phospholipase activity	0.000731401	0.00893935	0.00734728	Apoc2/Esr1/Cd86/Sele/Htr2a/Adra1a/Gpr55/Camk2b
up	GO:0010876	lipid localization	0.000749407	0.00913686	0.00750962	Nr1h3/Apoe/Apoc2/Psap/Abca8b/Npc2/Ptch1/C3/Nme4/Msr1/Soat1/Il1rn/Il1b/Il1a/Fabp5/Stra6l/Ugcg/Plin2/Pla2g2e/Abcb1b/Cds1/Scarb2/Plscr1/Plscr4/Myo6/Hrh2/Enpp1/Osbpl5/Ttc39b/Abcb1a/Inhba/Atp10d/Ffar2/Pla2r1/Lrrc8c/Epm2a/Atp8b4
up	GO:0034103	regulation of tissue remodeling	0.000806647	0.00960231	0.00789217	Klf6/Tmbim1/Bcr/Gpr137b/Gpnmb/Ubash3b/Idua/Ptger4/S1pr1/Prkca/Ceacam1
up	GO:0002437	inflammatory response to antigenic stimulus	0.000838552	0.00981284	0.00806521	Il12b/Fcgr1/C3/Cd28/Il1rn/Cd81/Rbpj/Serpinb9/Trex1/H2-T23
up	GO:0030517	negative regulation of axon extension	0.000979947	0.0111662	0.00917756	Ntn1/Sema3g/Sema6d/Sema3c/Arhgap4/Mag/Rtn4r/Ccr5
up	GO:0033344	cholesterol efflux	0.00112732	0.0125964	0.0103531	Nr1h3/Apoe/Apoc2/Abca8b/Npc2/Ptch1/Soat1/Ttc39b
up	GO:0003158	endothelium development	0.00133485	0.0144445	0.011872	Kdm6b/Xdh/Tjp2/Il1b/Zdhhc21/Pdpn/Abcb1b/Cxcl10/Btg1/Clic4/Rbpj/Rap2c/Myadm/Ceacam1
up	GO:0045446	endothelial cell differentiation	0.00133618	0.0144445	0.011872	Kdm6b/Xdh/Tjp2/Il1b/Zdhhc21/Pdpn/Abcb1b/Btg1/Clic4/Rbpj/Rap2c/Myadm/Ceacam1
up	GO:1901136	carbohydrate derivative catabolic process	0.00139961	0.0149958	0.0123251	Psap/Sgsh/Fuca2/Upp1/Galc/Cela1/Enpp4/Xdh/Nt5c3/Lyve1/Idua/Hpse/Entpd1/Gnpda1/Fbxo6
up	GO:0048872	homeostasis of number of cells	0.00150296	0.0159381	0.0130996	Kmt2a/Il7r/Kit/Tex15/Bcr/Mertk/Akt3/Id2/Zfp36l1/Stat1/Sash3/Jak3/Pik3cb/Lmo2/Armcx1/Ccl2/Isg15/P2ry14/Card11/Tnfrsf23/Cited2/Cdin1/Inhba/Hcar2/Bak1/Stat4/Zbtb18/Ceacam1
up	GO:0002507	tolerance induction	0.00158987	0.016603	0.0136461	H2-M3/Cd274/Havcr2/Cd86/C3ar1/H2-T23
up	GO:0043900	regulation of multi-organism process	0.00167795	0.0172678	0.0141925	Fmr1/Sash1/Cd180/Trib1/Tut4/Cd84/Lhfpl2/Prkca
up	GO:0034350	regulation of glial cell apoptotic process	0.00183555	0.0184674	0.0151784	Pmp22/Mapk8/Gas6/Prkca
up	GO:0048711	positive regulation of astrocyte differentiation	0.00183555	0.0184674	0.0151784	Id2/Il1b/Lif/Mag
up	GO:0007033	vacuole organization	0.00195443	0.0194656	0.0159989	Acp2/Ctsd/Lyst/Tasl/Gaa/C9orf72/Tbc1d14/Rab43/Nupr1/Rab20/Idua/Irgm1/Gm6377/Trex1/Rab39/Epm2a/Irgm2
up	GO:0006643	membrane lipid metabolic process	0.00207465	0.020498	0.0168474	Psap/Kit/Smpdl3a/Abca8b/Galc/B3gnt5/Pigx/Asah2/Ugcg/Hacd4/Plpp3/Acer3/Elovl5/Sgms1/St8sia4/Agmo/Pgap1
up	GO:0019216	regulation of lipid metabolic process	0.00208865	0.0205953	0.0169273	Nr1h3/Apoe/Apoc2/Psap/Kit/Esr1/Id2/Lpcat1/Zbtb20/C3/Tcf7l2/Il1b/Il1a/Fabp5/Fmo5/Prkaa2/Elovl5/Ptgs2/Trib3/Vav3/Htr2a/Cd81/Ttc39b/Egr1/Hcar2/Sorl1/Trex1/Ceacam1
up	GO:0042304	regulation of fatty acid biosynthetic process	0.00231974	0.0223399	0.0183612	Nr1h3/Apoc2/Il1b/Fabp5/Elovl5/Ptgs2/Trib3
up	GO:0097300	programmed necrotic cell death	0.00231974	0.0223399	0.0183612	Mapk8/Cflar/Zbp1/Nupr1/Tlr3/Tnfrsf23/Rnf31
up	GO:0048168	regulation of neuronal synaptic plasticity	0.00258891	0.0245166	0.0201503	Fmr1/Kmt2a/Kit/Syngr1/Camk2a/Cpeb1/Syp/Egr1/Camk2b
up	GO:0030308	negative regulation of cell growth	0.00281557	0.0262469	0.0215724	Cdkn1b/Ntn1/Gng4/Sema3g/Sema6d/Sema3c/Vgll4/Arhgap4/Smad3/Mag/Enpp1/Zc3h12d/Osgin2/Mul1/Inhba/Rtn4r/Ccr5/Mndal
up	GO:2000241	regulation of reproductive process	0.00281557	0.0262469	0.0215724	Cdkn1b/Esr1/Plau/Il1a/Lfng/Hpgds/Nupr1/Plat/Lif/Inhbb/Cited2/Ptger4/Abcb1a/Inhba/Shb/Lhfpl2/Camk2b/Osm
up	GO:0001937	negative regulation of endothelial cell proliferation	0.00303099	0.0280437	0.0230492	Apoe/Il12b/Vash1/Xdh/Stat1/Cxcr3/Col4a3
up	GO:0006509	membrane protein ectodomain proteolysis	0.00303099	0.0280437	0.0230492	Snx9/Apoe/Timp2/Il1b/Aph1b/Ptpn3/Aph1c
up	GO:0021591	ventricular system development	0.00310779	0.0283307	0.0232851	Myh10/Numb/Ak8/Sema6d/Rpgrip1l/Celsr2
up	GO:2000108	positive regulation of leukocyte apoptotic process	0.00310779	0.0283307	0.0232851	Cd274/Siglec1/Jak3/Pik3cb/Hcar2/Ceacam1
up	GO:0006816	calcium ion transport	0.00323987	0.0293197	0.0240979	Fmr1/Il16/Cacna1b/Trpm2/Cacnb4/Trpv2/Ccl4/Tspan13/Rgs9/Atp2a3/Cd4/Camk2a/Atp2b4/Asph/Gem/Gas6/Jak3/Ubash3b/Ptgs2/Cxcl10/Htr2a/Kcne3/Best1/Cd84/Adra1a/P2ry6/Cxcr3/Epm2a/Bak1/Camk2b/Ccr5
up	GO:0070269	pyroptosis	0.00324128	0.0293197	0.0240979	Zbp1/Aim2/Nlrc4/Naip5/Naip6
up	GO:0060700	regulation of ribonuclease activity	0.00326959	0.0293197	0.0240979	Oas1c/Oasl2/Oas3/Oasl1
up	GO:0043470	regulation of carbohydrate catabolic process	0.00379011	0.0331467	0.0272434	Ier3/Zbtb20/Prkaa2/Scarb2/Nupr1/Htr2a/Trex1/Ppp1r3d
up	GO:0001655	urogenital system development	0.00415399	0.0356984	0.0293406	Cdkn1b/Psap/Esr1/Id2/Ptch1/Adamts1/Eya1/Cflar/Stat1/Fbn1/Ptpro/Smad3/Wnt6/Rpgrip1l/Lif/Lzts2/Prkx/Spry1/Cdkn1c/Egr1/C3ar1/Plaur/Tmem67/Trex1/Pbx1/Aph1c/Mpst/Col4a3
up	GO:0051453	regulation of intracellular pH	0.00421062	0.0359415	0.0295404	Atp6v0a1/Tasl/Slc9a9/Rab20/Car7/Clic4/Dmxl2/Gm6377/Rab39
up	GO:1905953	negative regulation of lipid localization	0.00421066	0.0359415	0.0295404	Nr1h3/Apoe/Apoc2/Il1rn/Il1b/Hrh2/Ttc39b/Pla2r1
up	GO:0070231	T cell apoptotic process	0.00466623	0.039243	0.0322539	Il7r/Cd274/Siglec1/Jak3/Tnfrsf23/Serpinb9/Bak1/Ceacam1
up	GO:0010829	negative regulation of glucose transmembrane transport	0.00466952	0.039243	0.0322539	Esr1/Il1b/Fabp5/Enpp1/Prkca
up	GO:0030278	regulation of ossification	0.00488312	0.0409685	0.0336721	Srgn/Rsad2/Ecm1/Smad3/Isg15/Enpp1/Runx2/Rbpj/Ptger4/S1pr1/Pbx1/Intu/Dhrs3
up	GO:0010977	negative regulation of neuron projection development	0.00495512	0.0414321	0.0340532	Apoe/Pmp22/Ntn1/Sema3g/Vim/Sema6d/Sema3c/Xylt1/Arhgap4/Inpp5j/Mag/Rbpj/Rtn4r/H2-D1/Ccr5
up	GO:0030201	heparan sulfate proteoglycan metabolic process	0.00552952	0.0453165	0.0372457	Sgsh/Tcf7l2/Xylt1/Hpse/Hs6st1
up	GO:0062012	regulation of small molecule metabolic process	0.00601273	0.0489523	0.0402341	Nr1h3/Apoe/Apoc2/Ier3/Kit/Zbtb20/Tcf7l2/Atp2b4/Il1b/Fabp5/Fmo5/Prkaa2/Dyrk2/Fam3c/Nupr1/Elovl5/Ptgs2/Trib3/Htr2a/Enpp1/Ttc39b/Egr1/Entpd1/P2ry6/Trex1/Ppp1r3d
up	GO:0046434	organophosphate catabolic process	0.00609404	0.0495328	0.0407112	Apoc2/Smpdl3a/Upp1/Pld2/Enpp5/Xdh/Inpp1/Pld1/Nudt17/Nt5c3/Inpp5j/Pnpla7/Enpp1/Entpd1
up	GO:0043254	regulation of protein-containing complex assembly	0.00610887	0.049572	0.0407434	Snx9/Apoe/Cdkn1b/Fblim1/Csf2/Esr1/Stxbp5/Sgk1/Sptb/Iqgap2/Mapk8/Arhgap28/Eif2ak2/Nckap1/Tlr2/Clec2i/Trim30a/Kif9/Inpp5j/Pmepa1/Tlr4/Arhgap18/Arpin/Ptger4/Xaf1/Aida/Sorl1/Bak1/Gmfg/Myadm/Irgm2
