## Supplementary material for "BRG1 defines a genomic subset of inflammatory genes transcriptionally controlled by the glucocorticoid receptor": Suppl Table S5

### Sheet: GR peaks
Table S3: GR ChIP peaks and overlaps (annotated)
Chr	Start	End	Gene start	Gene end	Ensembl Gene ID	Gene strand	Distance to TSS	Symbol	BRG1peak in LPS	BRG1 peak in LPS+Dex	ATAC-seq peak in LPS	ATAC-seq peak in LPS+Dex
chr1	6445354	6445818	6429655	6441296	ENSMUSG00000103845	-	-4290	Gm19026	yes	yes	yes	yes
chr1	6453903	6454705	6429655	6441296	ENSMUSG00000103845	-	-13008	Gm19026	yes	yes	yes	yes
chr1	6455702	6456127	6429655	6441296	ENSMUSG00000103845	-	-14618	Gm19026	yes	yes	yes	yes
chr1	6476371	6476956	6487231	6860934	ENSMUSG00000033740	+	-10567	St18	yes	yes	yes	yes
chr1	6485676	6485852	6487231	6860934	ENSMUSG00000033740	+	-1467	St18	no	no	yes	yes
chr1	6493308	6493905	6487231	6860934	ENSMUSG00000033740	+	6375	St18	no	yes	yes	yes
chr1	7168533	7168929	7088920	7173628	ENSMUSG00000051285	+	79811	Pcmtd1	no	no	yes	yes
chr1	9488754	9489023	9545408	9547455	ENSMUSG00000061024	+	-56520	Rrs1	no	no	no	no
chr1	9547919	9548374	9547948	9577970	ENSMUSG00000025911	+	198	Adhfe1	yes	yes	yes	yes
chr1	9857466	9857855	9798107	9900843	ENSMUSG00000025915	+	59553	Sgk3	no	yes	yes	yes
chr1	9876864	9877114	9798107	9900843	ENSMUSG00000025915	+	78882	Sgk3	yes	yes	yes	yes
chr1	10255296	10255678	10137571	10232670	ENSMUSG00000067851	-	-22817	Arfgef1	no	no	yes	yes
chr1	13454203	13455015	13142475	13374083	ENSMUSG00000005886	-	-80526	Ncoa2	no	yes	yes	yes
chr1	14595952	14596330	14168958	14310235	ENSMUSG00000025932	-	-285906	Eya1	yes	yes	yes	yes
chr1	16570902	16571174	16569782	16619489	ENSMUSG00000025939	-	48451	Ube2w	yes	yes	yes	yes
chr1	16688105	16688777	16688051	16691947	ENSMUSG00000025779	+	390	Ly96	yes	yes	yes	yes
chr1	16696076	16696738	16688051	16691947	ENSMUSG00000025779	+	8356	Ly96	yes	yes	yes	yes
chr1	16702654	16703277	16688051	16691947	ENSMUSG00000025779	+	14915	Ly96	yes	yes	yes	yes
chr1	16747276	16747580	16688051	16691947	ENSMUSG00000025779	+	59377	Ly96	yes	yes	yes	yes
chr1	23380158	23380422	23391749	23397772	ENSMUSG00000026158	-	17482	Ogfrl1	yes	yes	yes	yes
chr1	23433538	23434046	23391749	23397772	ENSMUSG00000026158	-	-36020	Ogfrl1	yes	yes	yes	yes
chr1	30930136	30930643	30940302	30949309	ENSMUSG00000026064	-	18919	Ptp4a1	no	yes	no	yes
chr1	30950037	30950373	30940302	30949309	ENSMUSG00000026064	-	-896	Ptp4a1	yes	yes	yes	yes
chr1	33903623	33904057	33852052	33907816	ENSMUSG00000042182	-	3976	Bend6	yes	yes	yes	yes
chr1	34028720	34029299	33908225	34307592	ENSMUSG00000026131	+	120785	Dst	yes	yes	yes	yes
chr1	34371963	34372442	34350775	34351161	ENSMUSG00000102839	+	21427	NA	no	no	no	yes
chr1	34389183	34389806	34415763	34417986	ENSMUSG00000101462	-	28492	NA	yes	yes	yes	yes
chr1	34433269	34433600	34427002	34433264	ENSMUSG00000102336	-	-170	NA	no	yes	yes	yes
chr1	34821384	34821806	34813226	34843065	ENSMUSG00000037503	-	21470	Fam168b	yes	yes	yes	yes
chr1	35813812	35814187	36068400	36106446	ENSMUSG00000045216	+	-254400	Hs6st1	yes	yes	yes	yes
chr1	36052547	36053603	36068400	36106446	ENSMUSG00000045216	+	-15325	Hs6st1	yes	yes	yes	yes
chr1	36073162	36073766	36068400	36106446	ENSMUSG00000045216	+	5064	Hs6st1	yes	yes	yes	yes
chr1	36230866	36231149	36243639	36244720	ENSMUSG00000037470	-	13712	Uggt1	yes	yes	yes	yes
chr1	36273248	36273570	36268861	36274679	ENSMUSG00000047180	-	1270	Neurl3	yes	yes	yes	yes
chr1	36307974	36308426	36307733	36319203	ENSMUSG00000037447	+	467	Arid5a	yes	yes	yes	yes
chr1	36571666	36571958	36557701	36559667	ENSMUSG00000087589	+	14111	NA	yes	yes	yes	yes
chr1	36987089	36987428	36841672	36943666	ENSMUSG00000026116	-	-43592	Tmem131	yes	yes	yes	yes
chr1	37013036	37013540	36841672	36943666	ENSMUSG00000026116	-	-69622	Tmem131	yes	yes	yes	yes
chr1	37357152	37357487	37299865	37348512	ENSMUSG00000026113	+	57455	Inpp4a	yes	yes	yes	yes
chr1	37474603	37474947	37439340	37541016	ENSMUSG00000026110	-	66241	Mgat4a	yes	yes	yes	yes
chr1	37486404	37486757	37439340	37541016	ENSMUSG00000026110	-	54436	Mgat4a	yes	yes	yes	yes
chr1	37491708	37492043	37439340	37541016	ENSMUSG00000026110	-	49140	Mgat4a	yes	yes	yes	yes
chr1	37559720	37560020	37439340	37541016	ENSMUSG00000026110	-	-18854	Mgat4a	yes	yes	yes	yes
chr1	37561862	37562353	37439340	37541016	ENSMUSG00000026110	-	-21092	Mgat4a	yes	yes	yes	yes
chr1	37720996	37721563	37611677	37720085	ENSMUSG00000026090	-	-1195	Cracdl	yes	yes	yes	yes
chr1	38249536	38249936	38107683	38129801	ENSMUSG00000026082	-	-119935	Rev1	no	yes	yes	yes
chr1	39260590	39260983	39193731	39287615	ENSMUSG00000026077	+	67055	Npas2	yes	yes	yes	yes
chr1	39313715	39313990	39193731	39287615	ENSMUSG00000026077	+	120121	Npas2	yes	yes	yes	yes
chr1	39321447	39322164	39193731	39287615	ENSMUSG00000026077	+	128075	Npas2	yes	yes	yes	yes
chr1	39493132	39493912	39371492	39478755	ENSMUSG00000003134	-	-14767	Tbc1d8	yes	yes	yes	yes
chr1	39503277	39503585	39371492	39478755	ENSMUSG00000003134	-	-24676	Tbc1d8	yes	yes	yes	yes
chr1	39525774	39526176	39534992	39546889	ENSMUSG00000003135	+	-9017	Cnot11	yes	yes	yes	yes
chr1	39577333	39577848	39551296	39577405	ENSMUSG00000048234	-	-185	Rnf149	yes	yes	yes	yes
chr1	39578331	39579584	39551296	39577405	ENSMUSG00000048234	-	-1553	Rnf149	yes	yes	yes	yes
chr1	39602360	39602894	39618406	39651474	ENSMUSG00000050967	-	48847	Creg2	yes	yes	yes	yes
chr1	39604113	39604769	39618406	39651474	ENSMUSG00000050967	-	47033	Creg2	no	yes	no	yes
chr1	39614505	39614815	39618406	39651474	ENSMUSG00000050967	-	36814	Creg2	yes	yes	yes	yes
chr1	39687119	39687679	39650176	39657390	ENSMUSG00000097083	+	37223	NA	no	yes	yes	yes
chr1	39714067	39714452	39650176	39657390	ENSMUSG00000097083	+	64084	NA	yes	yes	yes	yes
chr1	39846939	39847388	39900913	40026310	ENSMUSG00000026074	+	-53749	Map4k4	yes	yes	yes	yes
chr1	39851098	39851487	39900913	40026310	ENSMUSG00000026074	+	-49621	Map4k4	yes	yes	yes	yes
chr1	39896572	39896867	39900913	40026310	ENSMUSG00000026074	+	-4193	Map4k4	no	yes	yes	yes
chr1	40087470	40087802	40074079	40112136	ENSMUSG00000026073	+	13557	Il1r2	yes	yes	yes	yes
chr1	40240565	40240950	40238020	40244499	ENSMUSG00000103560	+	2738	NA	yes	yes	yes	yes
chr1	40273682	40273989	40225080	40317257	ENSMUSG00000026072	+	48756	Il1r1	no	yes	yes	yes
chr1	40322655	40322933	40324610	40329441	ENSMUSG00000070942	+	-1816	Il1rl2	no	yes	no	yes
chr1	40339281	40339845	40324610	40329441	ENSMUSG00000070942	+	14953	Il1rl2	no	yes	yes	yes
chr1	40358785	40359063	40324610	40329441	ENSMUSG00000070942	+	34314	Il1rl2	yes	yes	yes	yes
chr1	40359833	40360091	40324610	40329441	ENSMUSG00000070942	+	35352	Il1rl2	no	yes	yes	yes
chr1	40515214	40515527	40515362	40551705	ENSMUSG00000026068	+	8	Il18rap	yes	yes	yes	yes
chr1	40600444	40600743	40580081	40630725	ENSMUSG00000026065	+	20513	Slc9a4	yes	yes	yes	yes
chr1	43474543	43474909	43444579	43533632	ENSMUSG00000066877	+	30147	Nck2	yes	yes	yes	yes
chr1	43520740	43521144	43444579	43533632	ENSMUSG00000066877	+	76363	Nck2	yes	yes	yes	yes
chr1	43916797	43917297	43933647	43949405	ENSMUSG00000041763	+	-16600	Tpp2	yes	yes	yes	yes
chr1	43933612	43933947	43933647	43949405	ENSMUSG00000041763	+	133	Tpp2	no	no	yes	yes
chr1	46853440	46853901	46835640	46892852	ENSMUSG00000025986	-	39182	Slc39a10	no	no	yes	yes
chr1	51767514	51767817	51749765	51916071	ENSMUSG00000018417	-	148405	Myo1b	no	yes	yes	yes
chr1	51789363	51789874	51749765	51916071	ENSMUSG00000018417	-	126453	Myo1b	yes	yes	yes	yes
chr1	51792639	51792930	51749765	51916071	ENSMUSG00000018417	-	123287	Myo1b	no	yes	yes	yes
chr1	51934534	51934826	51749765	51916071	ENSMUSG00000018417	-	-18609	Myo1b	yes	yes	yes	yes
chr1	52734197	52734595	52656286	52727462	ENSMUSG00000041439	-	-6934	Mfsd6	no	yes	yes	yes
chr1	52765218	52765585	52785427	52817688	ENSMUSG00000026102	-	52286	Inpp1	yes	yes	yes	yes
chr1	52800424	52800698	52785427	52817688	ENSMUSG00000026102	-	17127	Inpp1	yes	yes	yes	yes
chr1	53774060	53774323	53755506	53785224	ENSMUSG00000026094	-	11032	Stk17b	yes	yes	yes	yes
chr1	53823958	53824269	53755506	53785224	ENSMUSG00000026094	-	-38890	Stk17b	yes	yes	yes	yes
chr1	53850869	53851802	53755506	53785224	ENSMUSG00000026094	-	-66112	Stk17b	yes	yes	yes	yes
chr1	53855746	53856210	53755506	53785224	ENSMUSG00000026094	-	-70754	Stk17b	yes	yes	yes	yes
chr1	53882408	53882943	53941496	54195168	ENSMUSG00000042807	-	312492	Hecw2	no	yes	yes	yes
chr1	54563902	54564390	54524284	54557684	ENSMUSG00000073678	-	-6462	Pgap1	yes	yes	yes	yes
chr1	54798333	54798811	54645340	54926387	ENSMUSG00000052331	-	127815	Ankrd44	yes	yes	yes	yes
chr1	54809943	54810740	54645340	54926387	ENSMUSG00000052331	-	116045	Ankrd44	yes	yes	yes	yes
chr1	54815144	54815427	54645340	54926387	ENSMUSG00000052331	-	111101	Ankrd44	no	yes	yes	yes
chr1	54834217	54834943	54645340	54926387	ENSMUSG00000052331	-	91807	Ankrd44	no	yes	no	no
chr1	54837697	54838147	54645340	54926387	ENSMUSG00000052331	-	88465	Ankrd44	yes	yes	yes	yes
chr1	54838614	54838951	54645340	54926387	ENSMUSG00000052331	-	87605	Ankrd44	no	yes	no	no
chr1	54914470	54914800	54645340	54926387	ENSMUSG00000052331	-	11752	Ankrd44	yes	yes	yes	yes
chr1	54923209	54923587	54645340	54926387	ENSMUSG00000052331	-	2989	Ankrd44	yes	yes	yes	yes
chr1	55025931	55026527	54985169	55027481	ENSMUSG00000025982	-	1252	Sf3b1	no	yes	yes	yes
chr1	55028996	55029229	54985169	55027481	ENSMUSG00000025982	-	-1631	Sf3b1	yes	yes	yes	yes
chr1	55087893	55088119	55083067	55088243	ENSMUSG00000025980	-	237	Hspd1	no	no	yes	yes
chr1	55113577	55113945	55131231	55153938	ENSMUSG00000025979	+	-17470	Mob4	no	yes	yes	yes
chr1	55528968	55529239	55405921	55754285	ENSMUSG00000038349	+	123183	Plcl1	yes	yes	yes	yes
chr1	55666117	55666518	55405921	55754285	ENSMUSG00000038349	+	260397	Plcl1	yes	yes	yes	yes
chr1	58606834	58607192	58586384	58595964	ENSMUSG00000026032	+	20629	Ndufb3	no	no	no	no
chr1	58663386	58663692	58652641	58655831	ENSMUSG00000102059	+	10898	Gm20257	yes	yes	yes	yes
chr1	58712936	58713283	58711508	58713886	ENSMUSG00000026031	+	1602	Cflar	yes	yes	yes	yes
chr1	58719934	58720487	58711508	58713886	ENSMUSG00000026031	+	8702	Cflar	yes	yes	yes	yes
chr1	58722349	58722818	58711508	58713886	ENSMUSG00000026031	+	11076	Cflar	yes	yes	yes	yes
chr1	58724114	58724423	58711508	58713886	ENSMUSG00000026031	+	12760	Cflar	yes	yes	yes	yes
chr1	58725685	58726167	58711508	58713886	ENSMUSG00000026031	+	14418	Cflar	yes	yes	yes	yes
chr1	58726937	58727426	58711508	58713886	ENSMUSG00000026031	+	15674	Cflar	yes	yes	yes	yes
chr1	58742478	58742859	58711508	58713886	ENSMUSG00000026031	+	31160	Cflar	yes	yes	yes	yes
chr1	58761367	58761731	58795374	58847503	ENSMUSG00000026029	+	-33825	Casp8	yes	yes	yes	yes
chr1	58856882	58857246	58795374	58847503	ENSMUSG00000026029	+	61690	Casp8	yes	yes	yes	yes
chr1	59316464	59316765	59256906	59352993	ENSMUSG00000026023	+	59708	Cdk15	yes	yes	yes	yes
chr1	59317533	59317725	59256906	59352993	ENSMUSG00000026023	+	60723	Cdk15	yes	yes	yes	yes
chr1	59481534	59481768	59482424	59486955	ENSMUSG00000041075	+	-773	Fzd7	yes	yes	yes	yes
chr1	60016129	60016777	60020791	60043184	ENSMUSG00000026018	-	26731	Ica1l	no	yes	yes	yes
chr1	60070732	60071209	60076868	60098645	ENSMUSG00000026019	-	27675	Wdr12	yes	yes	yes	yes
chr1	60627327	60627709	60525688	60567104	ENSMUSG00000026014	-	-60414	Raph1	yes	yes	yes	yes
chr1	60898141	60898750	60977927	60995797	ENSMUSG00000026009	+	-79481	Icos	no	no	no	yes
chr1	61141062	61141378	60977927	60995797	ENSMUSG00000026009	+	163293	Icos	no	no	yes	yes
chr1	62621601	62621907	62703285	62739932	ENSMUSG00000025969	+	-81531	Nrp2	yes	yes	yes	yes
chr1	62702972	62703330	62703285	62739932	ENSMUSG00000025969	+	-134	Nrp2	no	yes	yes	yes
chr1	62720123	62720531	62703285	62739932	ENSMUSG00000025969	+	17042	Nrp2	yes	yes	yes	yes
chr1	62724594	62725624	62703285	62739932	ENSMUSG00000025969	+	21824	Nrp2	yes	yes	yes	yes
chr1	62736372	62736710	62703285	62739932	ENSMUSG00000025969	+	33256	Nrp2	yes	yes	yes	yes
chr1	62750387	62750758	62703285	62739932	ENSMUSG00000025969	+	47287	Nrp2	yes	yes	yes	yes
chr1	64052190	64052612	64079103	64122282	ENSMUSG00000025959	-	69881	Klf7	no	yes	yes	yes
chr1	64078454	64078722	64079103	64122282	ENSMUSG00000025959	-	43694	Klf7	yes	yes	yes	yes
chr1	64118167	64118594	64079103	64122282	ENSMUSG00000025959	-	3902	Klf7	yes	yes	yes	yes
chr1	64121837	64122484	64079103	64122282	ENSMUSG00000025959	-	122	Klf7	no	yes	yes	yes
chr1	64198847	64199123	64079103	64122282	ENSMUSG00000025959	-	-76703	Klf7	yes	yes	yes	yes
chr1	64222695	64223056	64079103	64122282	ENSMUSG00000025959	-	-100594	Klf7	yes	yes	yes	yes
chr1	64225885	64226459	64079103	64122282	ENSMUSG00000025959	-	-103890	Klf7	yes	yes	yes	yes
chr1	64245946	64246246	64079103	64122282	ENSMUSG00000025959	-	-123814	Klf7	no	no	no	yes
chr1	64295099	64295887	64079103	64122282	ENSMUSG00000025959	-	-173211	Klf7	yes	yes	yes	yes
chr1	64301114	64301964	64079103	64122282	ENSMUSG00000025959	-	-179257	Klf7	yes	yes	yes	yes
chr1	64302815	64303110	64079103	64122282	ENSMUSG00000025959	-	-180680	Klf7	yes	yes	yes	yes
chr1	64305391	64306008	64079103	64122282	ENSMUSG00000025959	-	-183418	Klf7	yes	yes	yes	yes
chr1	64532468	64532744	64532645	64597695	ENSMUSG00000025958	+	-39	Creb1	no	no	yes	yes
chr1	64867861	64868171	64785983	64956824	ENSMUSG00000051344	-	88808	Plekhm3	yes	yes	yes	yes
chr1	64876323	64876591	64785983	64956824	ENSMUSG00000051344	-	80367	Plekhm3	yes	yes	yes	yes
chr1	64925694	64926020	64785983	64956824	ENSMUSG00000051344	-	30967	Plekhm3	yes	yes	yes	yes
chr1	64927503	64928312	64785983	64956824	ENSMUSG00000051344	-	28916	Plekhm3	yes	yes	yes	yes
chr1	64928752	64929009	64785983	64956824	ENSMUSG00000051344	-	27944	Plekhm3	yes	yes	yes	yes
chr1	64932764	64933522	64785983	64956824	ENSMUSG00000051344	-	23681	Plekhm3	yes	yes	yes	yes
chr1	65088860	65089283	65095227	65095436	ENSMUSG00000100774	+	-6155	NA	yes	yes	yes	yes
chr1	65177725	65177848	65166244	65186500	ENSMUSG00000025950	-	8714	Idh1	no	yes	no	yes
chr1	66816044	66816325	66735542	66817562	ENSMUSG00000026004	-	1378	Kansl1l	yes	yes	yes	yes
chr1	71731011	71731322	71585524	71653200	ENSMUSG00000026193	-	-77966	Fn1	yes	yes	yes	yes
chr1	71974756	71975017	72159442	72212307	ENSMUSG00000039395	-	237421	Mreg	yes	yes	yes	yes
chr1	71988166	71988478	72159442	72212307	ENSMUSG00000039395	-	223985	Mreg	yes	yes	yes	yes
chr1	72711082	72711371	72711290	72713813	ENSMUSG00000046330	+	-64	Rpl37a	no	no	yes	yes
chr1	73905222	73905696	73910232	74124449	ENSMUSG00000055322	-	218990	Tns1	no	yes	yes	yes
chr1	73913023	73913408	73910232	74124449	ENSMUSG00000055322	-	211233	Tns1	no	yes	yes	yes
chr1	73915155	73915497	73910232	74124449	ENSMUSG00000055322	-	209123	Tns1	no	yes	yes	yes
chr1	73998176	73999533	73910232	74124449	ENSMUSG00000055322	-	125595	Tns1	yes	yes	yes	yes
chr1	74007206	74008455	73910232	74124449	ENSMUSG00000055322	-	116619	Tns1	yes	yes	yes	yes
chr1	74025176	74025641	73910232	74124449	ENSMUSG00000055322	-	99041	Tns1	no	yes	yes	yes
chr1	74026271	74026756	73910232	74124449	ENSMUSG00000055322	-	97935	Tns1	no	yes	yes	yes
chr1	74034737	74035022	73910232	74124449	ENSMUSG00000055322	-	89569	Tns1	no	yes	yes	yes
chr1	74053159	74053695	73910232	74124449	ENSMUSG00000055322	-	71022	Tns1	yes	yes	yes	yes
chr1	74065880	74066248	73910232	74124449	ENSMUSG00000055322	-	58385	Tns1	yes	yes	yes	yes
chr1	74248805	74249203	74236084	74236888	ENSMUSG00000006304	+	12920	Arpc2	yes	yes	yes	yes
chr1	74295321	74295999	74293910	74305622	ENSMUSG00000006301	-	9962	Tmbim1	yes	yes	yes	yes
chr1	74368398	74368740	74362108	74369321	ENSMUSG00000073650	+	6461	Catip	yes	yes	yes	yes
chr1	74373356	74373640	74375195	74385755	ENSMUSG00000026177	+	-1697	Slc11a1	no	yes	no	yes
chr1	74374796	74375427	74375195	74385755	ENSMUSG00000026177	+	-83	Slc11a1	yes	yes	yes	yes
chr1	74381364	74382024	74375195	74385755	ENSMUSG00000026177	+	6499	Slc11a1	yes	yes	yes	yes
chr1	74386752	74387181	74375195	74385755	ENSMUSG00000026177	+	11771	Slc11a1	no	yes	yes	yes
chr1	74806576	74806981	74771892	74785322	ENSMUSG00000033227	+	34886	Wnt6	no	no	yes	yes
chr1	75024853	75025157	75125136	75125200	ENSMUSG00000026162	-	100195	Nhej1	no	no	no	yes
chr1	79848736	79849026	79803035	79861180	ENSMUSG00000026249	-	12299	Serpine2	yes	yes	yes	yes
chr1	80025881	80026591	80146973	80148801	ENSMUSG00000102518	-	122565	NA	yes	yes	yes	yes
chr1	80171621	80172137	80184719	80192028	ENSMUSG00000099552	+	-12840	NA	no	yes	yes	yes
chr1	80236815	80237219	80264923	80340480	ENSMUSG00000004364	-	103463	Cul3	no	yes	yes	yes
chr1	80363089	80363437	80264923	80340480	ENSMUSG00000004364	-	-22783	Cul3	yes	yes	yes	yes
chr1	80418674	80419080	80264923	80340480	ENSMUSG00000004364	-	-78397	Cul3	yes	yes	yes	yes
chr1	80427253	80427729	80264923	80340480	ENSMUSG00000004364	-	-87011	Cul3	no	no	no	yes
chr1	80452058	80452422	80264923	80340480	ENSMUSG00000004364	-	-111760	Cul3	yes	yes	yes	yes
chr1	80452947	80453254	80264923	80340480	ENSMUSG00000004364	-	-112620	Cul3	yes	yes	yes	yes
chr1	80464266	80464645	80583217	80758527	ENSMUSG00000038608	-	294071	Dock10	no	yes	yes	yes
chr1	80486533	80486726	80583217	80758527	ENSMUSG00000038608	-	271897	Dock10	no	yes	yes	yes
chr1	80493741	80494298	80583217	80758527	ENSMUSG00000038608	-	264507	Dock10	no	yes	yes	yes
chr1	80496226	80496821	80583217	80758527	ENSMUSG00000038608	-	262003	Dock10	yes	yes	yes	yes
chr1	80564878	80565252	80583217	80758527	ENSMUSG00000038608	-	193462	Dock10	no	yes	yes	yes
chr1	80602967	80603716	80583217	80758527	ENSMUSG00000038608	-	155185	Dock10	yes	yes	yes	yes
chr1	80609612	80610087	80583217	80758527	ENSMUSG00000038608	-	148677	Dock10	yes	yes	yes	yes
chr1	80613349	80613817	80583217	80758527	ENSMUSG00000038608	-	144944	Dock10	yes	yes	yes	yes
chr1	80614220	80615237	80583217	80758527	ENSMUSG00000038608	-	143799	Dock10	yes	yes	yes	yes
chr1	80630328	80630600	80583217	80758527	ENSMUSG00000038608	-	128063	Dock10	yes	yes	yes	yes
chr1	80637235	80637532	80583217	80758527	ENSMUSG00000038608	-	121143	Dock10	yes	yes	yes	yes
chr1	80641728	80642221	80583217	80758527	ENSMUSG00000038608	-	116553	Dock10	yes	yes	yes	yes
chr1	80648052	80648355	80583217	80758527	ENSMUSG00000038608	-	110323	Dock10	no	yes	yes	yes
chr1	80659653	80659990	80583217	80758527	ENSMUSG00000038608	-	98705	Dock10	yes	yes	yes	yes
chr1	80665919	80666150	80583217	80758527	ENSMUSG00000038608	-	92493	Dock10	yes	yes	yes	yes
chr1	80715757	80716332	80583217	80758527	ENSMUSG00000038608	-	42483	Dock10	yes	yes	yes	yes
chr1	80717526	80717899	80583217	80758527	ENSMUSG00000038608	-	40815	Dock10	yes	yes	yes	yes
chr1	80757224	80757658	80583217	80758527	ENSMUSG00000038608	-	1086	Dock10	yes	yes	yes	yes
chr1	80784971	80785748	80583217	80758527	ENSMUSG00000038608	-	-26833	Dock10	yes	yes	yes	yes
chr1	80822271	80822530	80583217	80758527	ENSMUSG00000038608	-	-63873	Dock10	yes	yes	yes	yes
chr1	82761518	82762061	82724890	82752390	ENSMUSG00000026150	+	36900	Mff	yes	yes	yes	yes
chr1	82831606	82832102	82839483	82901182	ENSMUSG00000026159	+	-7629	Agfg1	yes	yes	yes	yes
chr1	83959709	83960081	84107794	84364180	ENSMUSG00000045658	-	404285	Pid1	no	no	yes	yes
chr1	84147816	84148320	84107794	84364180	ENSMUSG00000045658	-	216112	Pid1	yes	yes	yes	yes
chr1	84276545	84276979	84107794	84364180	ENSMUSG00000045658	-	87418	Pid1	yes	yes	yes	yes
chr1	84298401	84298709	84107794	84364180	ENSMUSG00000045658	-	65625	Pid1	no	no	no	yes
chr1	84299500	84300418	84107794	84364180	ENSMUSG00000045658	-	64221	Pid1	yes	yes	yes	yes
chr1	84302518	84303267	84107794	84364180	ENSMUSG00000045658	-	61288	Pid1	yes	yes	yes	yes
chr1	84317674	84318921	84107794	84364180	ENSMUSG00000045658	-	45882	Pid1	yes	yes	yes	yes
chr1	84321033	84321921	84107794	84364180	ENSMUSG00000045658	-	42703	Pid1	yes	yes	yes	yes
chr1	84350157	84350687	84107794	84364180	ENSMUSG00000045658	-	13758	Pid1	yes	yes	yes	yes
chr1	84359694	84360506	84107794	84364180	ENSMUSG00000045658	-	4080	Pid1	yes	yes	yes	yes
chr1	84362492	84363989	84107794	84364180	ENSMUSG00000045658	-	940	Pid1	yes	yes	yes	yes
chr1	84365291	84365976	84107794	84364180	ENSMUSG00000045658	-	-1454	Pid1	yes	yes	yes	yes
chr1	84406826	84407406	84369839	84696221	ENSMUSG00000036766	-	289105	Dner	yes	yes	yes	yes
chr1	84464600	84465276	84369839	84696221	ENSMUSG00000036766	-	231283	Dner	yes	yes	yes	yes
chr1	84561860	84562175	84369839	84696221	ENSMUSG00000036766	-	134203	Dner	yes	yes	yes	yes
chr1	84839420	84839778	84721189	84840516	ENSMUSG00000026219	-	917	Trip12	no	no	yes	yes
chr1	85703702	85704072	85717083	85778643	ENSMUSG00000052760	-	74756	A630001G21Rik	yes	yes	yes	yes
chr1	85734740	85734998	85717083	85778643	ENSMUSG00000052760	-	43774	A630001G21Rik	yes	yes	yes	yes
chr1	85977512	85978284	85972365	85986917	ENSMUSG00000100108	-	9019	NA	yes	yes	yes	yes
chr1	86202643	86203166	86154780	86246326	ENSMUSG00000062590	+	48124	Armc9	yes	yes	yes	yes
chr1	86263518	86264015	86154780	86246326	ENSMUSG00000062590	+	108986	Armc9	yes	yes	yes	yes
chr1	86434518	86434805	86359574	86367964	ENSMUSG00000073627	+	75088	NA	no	no	yes	yes
chr1	86441984	86442910	86359574	86367964	ENSMUSG00000073627	+	82873	NA	yes	yes	yes	yes
chr1	86470527	86470889	86526726	86530712	ENSMUSG00000026238	+	-56018	Ptma	yes	yes	yes	yes
chr1	86526127	86526422	86526726	86530712	ENSMUSG00000026238	+	-452	Ptma	no	no	yes	yes
chr1	87180916	87181182	87213914	87226607	ENSMUSG00000026254	+	-32865	Eif4e2	yes	yes	yes	yes
chr1	87406176	87406475	87326998	87355722	ENSMUSG00000048000	+	79328	Gigyf2	yes	yes	yes	yes
chr1	87626362	87626809	87620312	87720507	ENSMUSG00000026288	+	6274	Inpp5d	yes	yes	yes	yes
chr1	87650544	87651328	87620312	87720507	ENSMUSG00000026288	+	30624	Inpp5d	yes	yes	yes	yes
chr1	87763019	87763282	87755870	87771398	ENSMUSG00000026289	+	7280	Atg16l1	yes	yes	yes	yes
chr1	88081761	88082075	88055393	88218584	ENSMUSG00000092220	-	136666	NA	yes	yes	yes	yes
chr1	88094405	88095308	88095062	88216357	ENSMUSG00000090124	+	-206	Ugt1a7c	yes	yes	yes	yes
chr1	88105120	88105395	88103252	88219003	ENSMUSG00000090145	+	2006	Ugt1a6b	yes	yes	yes	yes
chr1	88134591	88134894	88134809	88218997	ENSMUSG00000054545	+	-67	Ugt1a6a	yes	yes	yes	yes
chr1	88556482	88556768	88499871	88510066	ENSMUSG00000062310	-	-46559	Glrp1	yes	yes	yes	yes
chr1	88587460	88587833	88499871	88510066	ENSMUSG00000062310	-	-77580	Glrp1	yes	yes	yes	yes
chr1	88654644	88655012	88698225	88702221	ENSMUSG00000049866	-	47393	Arl4c	yes	yes	yes	yes
chr1	89041349	89041651	89070415	89155068	ENSMUSG00000036206	+	-28915	Sh3bp4	yes	yes	yes	yes
chr1	89069484	89069920	89070415	89155068	ENSMUSG00000036206	+	-713	Sh3bp4	yes	yes	yes	yes
chr1	89078764	89079252	89070415	89155068	ENSMUSG00000036206	+	8593	Sh3bp4	yes	yes	yes	yes
chr1	89552338	89552900	89454806	89897617	ENSMUSG00000055013	+	97813	Agap1	yes	yes	yes	yes
chr1	89569059	89569333	89568765	89576602	ENSMUSG00000101662	+	431	NA	yes	yes	yes	yes
chr1	91034606	91034926	90998737	91108640	ENSMUSG00000026305	+	36029	Lrrfip1	yes	yes	yes	yes
chr1	91046277	91046677	90998737	91108640	ENSMUSG00000026305	+	47740	Lrrfip1	yes	yes	yes	yes
chr1	91251436	91251705	91250304	91275479	ENSMUSG00000034343	+	1266	Ube2f	yes	yes	yes	yes
chr1	91436321	91436686	91415982	91459324	ENSMUSG00000055866	-	22820	Per2	no	no	no	yes
chr1	91956319	91956577	92030144	92195699	ENSMUSG00000026313	-	239251	Hdac4	yes	yes	yes	yes
chr1	92020263	92020817	92030144	92195699	ENSMUSG00000026313	-	175159	Hdac4	no	yes	yes	yes
chr1	92034307	92034685	92030144	92195699	ENSMUSG00000026313	-	161203	Hdac4	yes	yes	yes	yes
chr1	92036190	92036522	92030144	92195699	ENSMUSG00000026313	-	159343	Hdac4	yes	yes	yes	yes
chr1	92048489	92048593	92030144	92195699	ENSMUSG00000026313	-	147158	Hdac4	no	yes	no	yes
chr1	92052100	92052564	92030144	92195699	ENSMUSG00000026313	-	143367	Hdac4	yes	yes	yes	yes
chr1	92082652	92083095	92030144	92195699	ENSMUSG00000026313	-	112825	Hdac4	yes	yes	yes	yes
chr1	92106819	92107118	92030144	92195699	ENSMUSG00000026313	-	88731	Hdac4	yes	yes	yes	yes
chr1	92215260	92215648	92030144	92195699	ENSMUSG00000026313	-	-19755	Hdac4	no	yes	yes	yes
chr1	92216304	92216916	92030144	92195699	ENSMUSG00000026313	-	-20911	Hdac4	yes	yes	yes	yes
chr1	92712454	92712739	92644218	92648841	ENSMUSG00000044055	-	-63755	Otos	yes	yes	yes	yes
chr1	92971904	92972564	92950865	92982686	ENSMUSG00000026271	+	21369	Gpr35	yes	yes	yes	yes
chr1	93071366	93071655	93017940	93101951	ENSMUSG00000014602	-	30441	Kif1a	yes	yes	yes	yes
chr1	93080837	93081290	93017940	93101951	ENSMUSG00000014602	-	20887	Kif1a	no	yes	yes	yes
chr1	93478879	93479261	93478964	93510260	ENSMUSG00000026276	+	106	Septin2	no	no	yes	yes
chr1	93818320	93818552	93803965	93822095	ENSMUSG00000026283	+	14471	Ing5	no	yes	yes	yes
chr1	93906716	93907052	93824909	93826458	ENSMUSG00000073609	+	81975	D2hgdh	yes	yes	no	no
chr1	93975808	93976218	93824909	93826458	ENSMUSG00000073609	+	151104	D2hgdh	yes	yes	no	no
chr1	98038191	98038620	98031868	98057680	ENSMUSG00000089706	-	19274	B230216N24Rik	yes	yes	yes	yes
chr1	102643964	102644250	101892958	101895091	ENSMUSG00000099375	-	-749016	NA	no	no	no	no
chr1	105742410	105742749	105780718	105847981	ENSMUSG00000026321	+	-38138	Tnfrsf11a	yes	yes	yes	yes
chr1	105787132	105787364	105780718	105847981	ENSMUSG00000026321	+	6530	Tnfrsf11a	yes	yes	yes	yes
chr1	105864176	105864736	105780718	105847981	ENSMUSG00000026321	+	83738	Tnfrsf11a	yes	yes	yes	yes
chr1	105925609	105926065	105979350	105990282	ENSMUSG00000099843	-	64445	Gm7160	yes	yes	yes	yes
chr1	105965129	105965504	105979350	105990282	ENSMUSG00000099843	-	24966	Gm7160	yes	yes	yes	yes
chr1	106316984	106317248	106171752	106394250	ENSMUSG00000044340	+	145364	Phlpp1	yes	yes	yes	yes
chr1	106342027	106342544	106171752	106394250	ENSMUSG00000044340	+	170534	Phlpp1	no	yes	yes	yes
chr1	106627245	106627562	106538178	106714274	ENSMUSG00000057329	-	86870	Bcl2	yes	yes	yes	yes
chr1	106796625	106796763	106769430	106796728	ENSMUSG00000009907	-	34	Vps4b	yes	yes	yes	yes
chr1	106883444	106883859	106934449	106957080	ENSMUSG00000059956	+	-50797	Serpinb12	yes	yes	yes	yes
chr1	107496708	107497093	107511423	107525598	ENSMUSG00000062345	+	-14523	Serpinb2	yes	yes	yes	yes
chr1	107502000	107502394	107511423	107525598	ENSMUSG00000062345	+	-9226	Serpinb2	yes	yes	yes	yes
chr1	119526325	119526581	119526160	119528983	ENSMUSG00000098923	+	293	Tmem185b	no	no	yes	yes
chr1	120075494	120075921	120067377	120074074	ENSMUSG00000050777	-	-1634	Tmem37	yes	yes	yes	yes
chr1	120099470	120099919	120113280	120121078	ENSMUSG00000026385	-	21384	Dbi	yes	yes	yes	yes
chr1	120100548	120100869	120113280	120121078	ENSMUSG00000026385	-	20370	Dbi	no	yes	no	yes
chr1	120112050	120112571	120113280	120121078	ENSMUSG00000026385	-	8768	Dbi	yes	yes	yes	yes
chr1	120120717	120121211	120113280	120121078	ENSMUSG00000026385	-	114	Dbi	no	yes	yes	yes
chr1	120156031	120156316	120121187	120188189	ENSMUSG00000026388	+	34987	3110009E18Rik	yes	yes	yes	yes
chr1	120449736	120450024	120474538	120505024	ENSMUSG00000026390	-	55144	Marco	yes	yes	yes	yes
chr1	120450712	120450984	120474538	120505024	ENSMUSG00000026390	-	54176	Marco	no	no	no	yes
chr1	120524110	120524511	120474538	120505024	ENSMUSG00000026390	-	-19286	Marco	no	no	yes	yes
chr1	120531768	120532107	120474538	120505024	ENSMUSG00000026390	-	-26914	Marco	yes	no	yes	yes
chr1	120532534	120533146	120474538	120505024	ENSMUSG00000026390	-	-27816	Marco	no	no	yes	yes
chr1	121431368	121431876	121431049	121506460	ENSMUSG00000026339	+	573	Ccdc93	no	yes	yes	yes
chr1	123919460	123920043	123332142	124846039	ENSMUSG00000036815	-	926287	Dpp10	yes	yes	yes	yes
chr1	125434472	125434964	125405880	125435727	ENSMUSG00000026341	-	1009	Actr3	yes	yes	yes	yes
chr1	125435561	125436033	125405880	125435727	ENSMUSG00000026341	-	-70	Actr3	yes	yes	yes	yes
chr1	125441799	125442093	125405880	125435727	ENSMUSG00000026341	-	-6219	Actr3	yes	yes	yes	yes
chr1	125447482	125448123	125405880	125435727	ENSMUSG00000026341	-	-12075	Actr3	no	yes	yes	yes
chr1	125450229	125450833	125405880	125435727	ENSMUSG00000026341	-	-14804	Actr3	no	yes	yes	yes
chr1	125458634	125458919	125405880	125435727	ENSMUSG00000026341	-	-23049	Actr3	yes	yes	yes	yes
chr1	125462798	125463356	125405880	125435727	ENSMUSG00000026341	-	-27350	Actr3	yes	yes	yes	yes
chr1	125470858	125471127	125405880	125435727	ENSMUSG00000026341	-	-35265	Actr3	yes	yes	yes	yes
chr1	125473225	125473604	125405880	125435727	ENSMUSG00000026341	-	-37687	Actr3	yes	yes	yes	yes
chr1	125560249	125560650	125560595	125568573	ENSMUSG00000026342	+	-145	Slc35f5	yes	yes	yes	yes
chr1	127278248	127278546	127205015	127388212	ENSMUSG00000036155	+	73382	Mgat5	yes	yes	yes	yes
chr1	127860330	127860899	127868773	127943868	ENSMUSG00000036104	+	-8159	Rab3gap1	yes	yes	yes	yes
chr1	128016236	128016474	127987110	128103047	ENSMUSG00000036086	-	86692	Zranb3	yes	yes	yes	yes
chr1	128614786	128615514	128589099	128592293	ENSMUSG00000045382	-	-22857	Cxcr4	no	yes	yes	yes
chr1	128705105	128705547	128770599	128774421	ENSMUSG00000097283	-	69095	NA	yes	yes	yes	yes
chr1	128721968	128722400	128770599	128774421	ENSMUSG00000097283	-	52237	NA	yes	yes	yes	yes
chr1	131050173	131050383	131053700	131097826	ENSMUSG00000016528	-	47548	Mapkapk2	yes	yes	yes	yes
chr1	131084032	131084658	131053700	131097826	ENSMUSG00000016528	-	13481	Mapkapk2	yes	yes	yes	yes
chr1	131096902	131097255	131053700	131097826	ENSMUSG00000016528	-	748	Mapkapk2	no	no	yes	yes
chr1	131103595	131104165	131053700	131097826	ENSMUSG00000016528	-	-6054	Mapkapk2	yes	yes	yes	yes
chr1	131110397	131111404	131053700	131097826	ENSMUSG00000016528	-	-13074	Mapkapk2	yes	yes	yes	yes
chr1	131200172	131200548	131176410	131245258	ENSMUSG00000026430	-	44898	Rassf5	yes	yes	yes	yes
chr1	131252879	131253241	131254597	131279606	ENSMUSG00000042349	-	26546	Ikbke	yes	yes	yes	yes
chr1	131276632	131277281	131254597	131279606	ENSMUSG00000042349	-	2650	Ikbke	yes	yes	yes	yes
chr1	131286862	131287353	131254597	131279606	ENSMUSG00000042349	-	-7502	Ikbke	yes	yes	yes	yes
chr1	131331208	131331745	131362026	131527352	ENSMUSG00000026425	-	195876	Srgap2	no	yes	yes	yes
chr1	131357696	131358087	131362026	131527352	ENSMUSG00000026425	-	169460	Srgap2	yes	yes	yes	yes
chr1	131360879	131361244	131362026	131527352	ENSMUSG00000026425	-	166290	Srgap2	yes	yes	yes	yes
chr1	131384535	131384874	131362026	131527352	ENSMUSG00000026425	-	142648	Srgap2	yes	yes	yes	yes
chr1	131388912	131389253	131362026	131527352	ENSMUSG00000026425	-	138270	Srgap2	yes	yes	yes	yes
chr1	131427392	131427643	131362026	131527352	ENSMUSG00000026425	-	99834	Srgap2	no	yes	yes	yes
chr1	131448269	131448820	131362026	131527352	ENSMUSG00000026425	-	78808	Srgap2	yes	yes	yes	yes
chr1	131560380	131561211	131527903	131539872	ENSMUSG00000055184	+	32893	Fam72a	yes	yes	yes	yes
chr1	131691350	131691752	131688695	131715439	ENSMUSG00000052688	+	2856	Rab7b	yes	yes	yes	yes
chr1	131754721	131755002	131744022	131771504	ENSMUSG00000042268	+	10840	Slc26a9	yes	yes	yes	yes
chr1	131915739	131916011	131910534	131932679	ENSMUSG00000026434	+	5341	Nucks1	yes	yes	yes	yes
chr1	132010520	132011206	132007607	132026448	ENSMUSG00000026436	+	3256	Elk4	yes	yes	yes	yes
chr1	132133460	132133837	132112237	132139684	ENSMUSG00000026437	-	6036	Cdk18	yes	yes	yes	yes
chr1	132264732	132264981	132316126	132333293	ENSMUSG00000009772	+	-51270	Nuak2	yes	yes	yes	yes
chr1	132318484	132318818	132316126	132333293	ENSMUSG00000009772	+	2525	Nuak2	yes	yes	yes	yes
chr1	132334977	132335961	132316126	132333293	ENSMUSG00000009772	+	19343	Nuak2	yes	yes	yes	yes
chr1	132341691	132342203	132342023	132349626	ENSMUSG00000100658	+	-76	NA	yes	yes	yes	yes
chr1	132467796	132468237	132417555	132466958	ENSMUSG00000042046	+	50461	Dstyk	no	yes	yes	yes
chr1	133025118	133025382	133009151	133030561	ENSMUSG00000054387	-	5311	Mdm4	no	no	yes	yes
chr1	133129124	133129591	133128676	133131782	ENSMUSG00000102425	-	2424	NA	yes	yes	yes	yes
chr1	133133630	133133965	133131143	133139783	ENSMUSG00000046062	+	2655	Ppp1r15b	yes	yes	yes	yes
chr1	133347955	133348465	133363572	133380336	ENSMUSG00000070644	+	-15362	Etnk2	yes	yes	yes	yes
chr1	133771878	133772270	133699457	133801041	ENSMUSG00000026463	-	28967	Atp2b4	yes	yes	yes	yes
chr1	133778787	133779212	133699457	133801041	ENSMUSG00000026463	-	22041	Atp2b4	yes	yes	yes	yes
chr1	134063564	134063890	134075170	134079120	ENSMUSG00000020423	-	15393	Btg2	no	yes	yes	yes
chr1	134065131	134065710	134075170	134079120	ENSMUSG00000020423	-	13700	Btg2	yes	yes	yes	yes
chr1	134093856	134094171	134075170	134079120	ENSMUSG00000020423	-	-14894	Btg2	yes	yes	yes	yes
chr1	134099156	134099428	134075170	134079120	ENSMUSG00000020423	-	-20172	Btg2	no	no	yes	yes
chr1	134302790	134303129	134296783	134332928	ENSMUSG00000026458	-	29968	Ppfia4	yes	yes	yes	yes
chr1	134420063	134420520	134415378	134433351	ENSMUSG00000026457	+	4914	Adipor1	yes	yes	yes	yes
chr1	134679554	134679791	134560171	134635285	ENSMUSG00000042207	+	119501	Kdm5b	yes	yes	yes	yes
chr1	134771338	134771925	134560171	134635285	ENSMUSG00000042207	+	211461	Kdm5b	yes	yes	yes	yes
chr1	134784562	134785341	134560171	134635285	ENSMUSG00000042207	+	224781	Kdm5b	yes	yes	yes	yes
chr1	134788188	134788683	134560171	134635285	ENSMUSG00000042207	+	228265	Kdm5b	no	yes	yes	yes
chr1	134791002	134791435	134560171	134635285	ENSMUSG00000042207	+	231047	Kdm5b	yes	yes	yes	yes
chr1	134818887	134819169	134947943	134955942	ENSMUSG00000073557	-	136914	Ppp1r12b	yes	yes	yes	yes
chr1	134826592	134827030	134947943	134955942	ENSMUSG00000073557	-	129131	Ppp1r12b	no	no	no	yes
chr1	135265836	135266138	135262712	135284084	ENSMUSG00000041926	-	18097	Rnpep	yes	yes	yes	yes
chr1	135282512	135282817	135262712	135284084	ENSMUSG00000041926	-	1420	Rnpep	yes	yes	yes	yes
chr1	135399530	135399845	135382312	135430499	ENSMUSG00000041879	-	30811	Ipo9	yes	yes	yes	yes
chr1	135410982	135411325	135382312	135430499	ENSMUSG00000041879	-	19345	Ipo9	yes	yes	yes	yes
chr1	135516870	135517262	135438848	135688105	ENSMUSG00000009418	-	171039	Nav1	yes	yes	yes	yes
chr1	135534799	135535091	135438848	135688105	ENSMUSG00000009418	-	153160	Nav1	yes	yes	yes	yes
chr1	135619963	135620263	135438848	135688105	ENSMUSG00000009418	-	67992	Nav1	yes	yes	yes	yes
chr1	135633635	135634147	135438848	135688105	ENSMUSG00000009418	-	54214	Nav1	yes	yes	yes	yes
chr1	135659598	135659762	135438848	135688105	ENSMUSG00000009418	-	28425	Nav1	yes	yes	yes	yes
chr1	135815168	135815805	135818598	135833342	ENSMUSG00000041782	+	-3112	Lad1	yes	yes	yes	yes
chr1	136609031	136609223	136624901	136630053	ENSMUSG00000041483	+	-15774	Zfp281	yes	yes	yes	yes
chr1	136683368	136684113	136670769	136688753	ENSMUSG00000097113	+	12971	Gm19705	yes	yes	yes	yes
chr1	136685121	136686029	136670769	136688753	ENSMUSG00000097113	+	14806	Gm19705	yes	yes	yes	yes
chr1	137751466	137751981	137966531	137969918	ENSMUSG00000098206	+	-214807	NA	yes	yes	yes	yes
chr1	138039051	138039378	137966531	137969918	ENSMUSG00000098206	+	72683	NA	yes	yes	yes	yes
chr1	138158300	138159240	138126209	138175708	ENSMUSG00000026395	-	16938	Ptprc	yes	yes	yes	yes
chr1	138261538	138261954	138126209	138175708	ENSMUSG00000026395	-	-86038	Ptprc	yes	yes	yes	yes
chr1	138322608	138323568	138126209	138175708	ENSMUSG00000026395	-	-147380	Ptprc	yes	yes	yes	yes
chr1	138506945	138507206	138483837	138620141	ENSMUSG00000026393	-	113065	Nek7	yes	yes	yes	yes
chr1	138595958	138596375	138483837	138620141	ENSMUSG00000026393	-	23975	Nek7	yes	yes	yes	yes
chr1	138982072	138982480	138963435	139063718	ENSMUSG00000056268	+	18841	Dennd1b	yes	yes	yes	yes
chr1	142665275	142665618	143598800	143702893	ENSMUSG00000026361	-	1037447	Cdc73	yes	yes	yes	yes
chr1	142682856	142683136	143598800	143702893	ENSMUSG00000026361	-	1019897	Cdc73	yes	yes	yes	yes
chr1	143929814	143930076	143999338	144004161	ENSMUSG00000026360	-	74216	Rgs2	no	no	yes	yes
chr1	144248902	144249326	144242296	144249242	ENSMUSG00000026358	-	128	Rgs1	yes	yes	yes	yes
chr1	144296222	144296565	144242296	144249242	ENSMUSG00000026358	-	-47152	Rgs1	yes	yes	yes	yes
chr1	144317591	144318091	144242296	144249242	ENSMUSG00000026358	-	-68599	Rgs1	yes	yes	yes	yes
chr1	144319241	144319869	144242296	144249242	ENSMUSG00000026358	-	-70313	Rgs1	no	yes	yes	yes
chr1	144330213	144330676	144242296	144249242	ENSMUSG00000026358	-	-81202	Rgs1	yes	yes	yes	yes
chr1	148903141	148903441	149025228	149026047	ENSMUSG00000082588	-	122756	NA	yes	yes	yes	yes
chr1	148904106	148904364	149025228	149026047	ENSMUSG00000082588	-	121812	NA	yes	yes	yes	yes
chr1	149840877	149841432	149829618	149961290	ENSMUSG00000056220	-	120136	Pla2g4a	yes	yes	yes	yes
chr1	149890985	149891358	149829618	149961290	ENSMUSG00000056220	-	70118	Pla2g4a	yes	yes	yes	yes
chr1	150164706	150165289	150159043	150164948	ENSMUSG00000097754	-	-50	Ptgs2os2	yes	yes	yes	yes
chr1	150197434	150198136	150159043	150164948	ENSMUSG00000097754	-	-32837	Ptgs2os2	yes	yes	yes	yes
chr1	150203027	150203296	150159043	150164948	ENSMUSG00000097754	-	-38214	Ptgs2os2	yes	yes	yes	yes
chr1	150497786	150498068	150392838	150449815	ENSMUSG00000006005	+	105089	Tpr	yes	yes	yes	yes
chr1	150503054	150503314	150392838	150449815	ENSMUSG00000006005	+	110346	Tpr	yes	yes	yes	yes
chr1	151620630	151620978	151571186	151644898	ENSMUSG00000026483	+	49618	Niban1	yes	yes	yes	yes
chr1	151625347	151625775	151571186	151644898	ENSMUSG00000026483	+	54375	Niban1	yes	yes	yes	yes
chr1	151686808	151687078	151571186	151644898	ENSMUSG00000026483	+	115757	Niban1	yes	yes	yes	yes
chr1	151689103	151689457	151571186	151644898	ENSMUSG00000026483	+	118094	Niban1	yes	yes	yes	yes
chr1	152015341	152015953	151884524	152090125	ENSMUSG00000032666	-	74478	1700025G04Rik	yes	yes	yes	yes
chr1	152022190	152022533	151884524	152090125	ENSMUSG00000032666	-	67763	1700025G04Rik	no	no	no	no
chr1	152524963	152525463	152518750	152766351	ENSMUSG00000026482	-	241138	Rgl1	yes	yes	yes	yes
chr1	152528770	152529189	152518750	152766351	ENSMUSG00000026482	-	237371	Rgl1	yes	yes	yes	yes
chr1	152581157	152581504	152518750	152766351	ENSMUSG00000026482	-	185021	Rgl1	yes	yes	yes	yes
chr1	152599294	152599834	152518750	152766351	ENSMUSG00000026482	-	166787	Rgl1	yes	yes	yes	yes
chr1	152682652	152682960	152518750	152766351	ENSMUSG00000026482	-	83545	Rgl1	no	yes	yes	yes
chr1	152761790	152762117	152518750	152766351	ENSMUSG00000026482	-	4397	Rgl1	yes	yes	yes	yes
chr1	152902621	152903332	152838870	152902646	ENSMUSG00000042772	-	-330	Smg7	yes	no	yes	yes
chr1	153011659	153012009	152838870	152902646	ENSMUSG00000042772	-	-109188	Smg7	no	no	yes	yes
chr1	153351071	153351418	153218922	153332786	ENSMUSG00000026478	-	-18458	Lamc1	yes	yes	yes	yes
chr1	153489124	153489587	153455758	153487660	ENSMUSG00000042699	-	-1696	Dhx9	yes	yes	yes	yes
chr1	153491760	153492369	153455758	153487660	ENSMUSG00000042699	-	-4404	Dhx9	no	yes	no	yes
chr1	153553453	153553852	153503015	153550045	ENSMUSG00000042684	-	-3607	Npl	yes	yes	yes	yes
chr1	153560012	153560299	153503015	153550045	ENSMUSG00000042684	-	-10111	Npl	yes	yes	yes	yes
chr1	153587961	153588256	153503015	153550045	ENSMUSG00000042684	-	-38063	Npl	yes	yes	yes	yes
chr1	153795926	153796198	153779386	153844142	ENSMUSG00000042641	-	48080	Rgsl1	yes	yes	yes	yes
chr1	153803591	153803845	153779386	153844142	ENSMUSG00000042641	-	40424	Rgsl1	yes	yes	yes	yes
chr1	153901309	153901941	153899944	153909723	ENSMUSG00000026473	+	1681	Glul	no	yes	yes	yes
chr1	154032690	154033005	154003552	154006221	ENSMUSG00000101903	-	-26627	NA	yes	yes	yes	yes
chr1	154093386	154093946	154003552	154006221	ENSMUSG00000101903	-	-87445	NA	yes	yes	yes	yes
chr1	155097942	155098294	155096361	155099636	ENSMUSG00000056708	-	1518	Ier5	yes	yes	yes	yes
chr1	156617195	156617507	156558786	156625376	ENSMUSG00000026596	+	58565	Abl2	yes	yes	yes	yes
chr1	156720517	156720777	156678571	156719086	ENSMUSG00000033557	-	-1561	Fam20b	yes	yes	yes	yes
chr1	156986310	156986821	156813081	156939626	ENSMUSG00000026594	-	-46940	Ralgps2	yes	yes	yes	yes
chr1	157038986	157039473	157135182	157412595	ENSMUSG00000070565	-	373365	Rasal2	yes	yes	yes	yes
chr1	157075077	157075380	157135182	157412595	ENSMUSG00000070565	-	337367	Rasal2	no	yes	yes	yes
chr1	158947885	158948164	158958127	158980490	ENSMUSG00000073530	-	32466	Pappa2	yes	yes	yes	yes
chr1	159186700	159187273	159232320	159250119	ENSMUSG00000040782	+	-45334	Cop1	yes	yes	yes	yes
chr1	159198632	159198967	159232320	159250119	ENSMUSG00000040782	+	-33520	Cop1	yes	yes	yes	yes
chr1	159889151	159889957	160044382	160047828	ENSMUSG00000090394	+	-154828	4930523C07Rik	yes	yes	yes	yes
chr1	160079349	160079690	160085029	160153580	ENSMUSG00000026725	-	74060	Tnn	yes	yes	yes	yes
chr1	160354047	160354413	160212943	160214816	ENSMUSG00000103006	+	141287	NA	yes	yes	yes	yes
chr1	161251359	161252032	161240112	161251219	ENSMUSG00000026701	-	-477	Prdx6	yes	yes	yes	yes
chr1	161482206	161482537	161494655	161505290	ENSMUSG00000066755	+	-12283	Tnfsf18	yes	yes	yes	yes
chr1	161728524	161729071	161726242	161727489	ENSMUSG00000040323	-	-1309	NA	no	yes	yes	yes
chr1	161734809	161735333	161726242	161727489	ENSMUSG00000040323	-	-7582	NA	yes	yes	yes	yes
chr1	161875763	161876197	161816114	161876682	ENSMUSG00000040297	-	702	Suco	yes	yes	no	no
chr1	161897235	161897497	161816114	161876682	ENSMUSG00000040297	-	-20684	Suco	no	yes	yes	yes
chr1	161920425	161920790	161816114	161876682	ENSMUSG00000040297	-	-43926	Suco	no	yes	yes	yes
chr1	161992248	161992654	161987302	162478034	ENSMUSG00000040265	-	485583	Dnm3	yes	yes	yes	yes
chr1	162186899	162187125	161987302	162478034	ENSMUSG00000040265	-	291022	Dnm3	yes	yes	yes	yes
chr1	162224896	162225285	161987302	162478034	ENSMUSG00000040265	-	252944	Dnm3	yes	yes	yes	yes
chr1	163382429	163383025	163384908	163403669	ENSMUSG00000040124	-	20942	Gorab	yes	yes	yes	yes
chr1	164075255	164075716	164061982	164084181	ENSMUSG00000026581	+	13504	Sell	no	yes	yes	yes
chr1	164079842	164080398	164061982	164084181	ENSMUSG00000026581	+	18138	Sell	no	yes	yes	yes
chr1	164081775	164082266	164061982	164084181	ENSMUSG00000026581	+	20038	Sell	no	yes	yes	yes
chr1	164087400	164088278	164061982	164084181	ENSMUSG00000026581	+	25857	Sell	yes	yes	yes	yes
chr1	164092714	164092958	164061982	164084181	ENSMUSG00000026581	+	30854	Sell	no	yes	yes	yes
chr1	164135319	164135767	164115264	164150026	ENSMUSG00000026580	+	20279	Selp	yes	yes	yes	yes
chr1	164405483	164405779	164304121	164437725	ENSMUSG00000026575	+	101510	Nme7	no	no	yes	yes
chr1	164977451	164977712	165174337	165194438	ENSMUSG00000040848	-	216856	Sft2d2	no	yes	yes	yes
chr1	165651144	165651461	165643899	165644688	ENSMUSG00000104517	-	-6614	Gm18407	yes	yes	yes	yes
chr1	165675074	165675420	165643899	165644688	ENSMUSG00000104517	-	-30559	Gm18407	yes	yes	yes	yes
chr1	165681362	165681924	165708439	165709757	ENSMUSG00000040723	-	28114	Rcsd1	yes	yes	yes	yes
chr1	165702917	165703427	165708439	165709757	ENSMUSG00000040723	-	6585	Rcsd1	yes	yes	yes	yes
chr1	165707842	165708234	165708439	165709757	ENSMUSG00000040723	-	1719	Rcsd1	no	yes	yes	yes
chr1	165717717	165718355	165708439	165709757	ENSMUSG00000040723	-	-8279	Rcsd1	yes	yes	yes	yes
chr1	165855507	165856201	165788681	165871153	ENSMUSG00000005763	+	67173	Cd247	yes	yes	yes	yes
chr1	166339078	166339412	166377878	166380493	ENSMUSG00000103400	-	41248	NA	yes	yes	yes	yes
chr1	166516920	166517185	166396169	166409863	ENSMUSG00000040596	-	-107189	Pogk	no	no	no	yes
chr1	166788009	166788305	166945597	166946358	ENSMUSG00000086925	-	158201	Gm6286	yes	yes	yes	yes
chr1	167246962	167247436	167222883	167285320	ENSMUSG00000026558	-	38121	Uck2	yes	yes	yes	yes
chr1	167337397	167337698	167308378	167330785	ENSMUSG00000052428	+	29170	Tmco1	yes	yes	yes	yes
chr1	167554051	167554474	167371966	167393841	ENSMUSG00000026688	-	-160421	Mgst3	no	no	yes	yes
chr1	170175012	170175272	170141938	170174957	ENSMUSG00000026670	-	-185	Uap1	no	no	yes	yes
chr1	170709548	170709927	170704674	170867771	ENSMUSG00000026663	-	158033	Atf6	yes	yes	yes	yes
chr1	170867736	170868043	170704674	170867771	ENSMUSG00000026663	-	-119	Atf6	no	no	yes	yes
chr1	170896671	170897395	170907273	170912941	ENSMUSG00000070524	-	15908	Fcrlb	yes	yes	yes	yes
chr1	170898421	170898890	170907273	170912941	ENSMUSG00000070524	-	14285	Fcrlb	yes	yes	yes	yes
chr1	170912089	170913017	170907273	170912941	ENSMUSG00000070524	-	388	Fcrlb	yes	yes	yes	yes
chr1	170941564	170941861	170960769	170976547	ENSMUSG00000026656	-	34835	Fcgr2b	no	no	no	no
chr1	170949659	170950016	170960769	170976547	ENSMUSG00000026656	-	26709	Fcgr2b	yes	no	no	no
chr1	170953204	170953568	170960769	170976547	ENSMUSG00000026656	-	23161	Fcgr2b	yes	yes	yes	yes
chr1	170967525	170967914	170960769	170976547	ENSMUSG00000026656	-	8827	Fcgr2b	yes	yes	yes	yes
chr1	170973075	170973448	170973373	170977746	ENSMUSG00000103676	+	-111	NA	yes	yes	yes	yes
chr1	170976999	170977391	170973373	170977746	ENSMUSG00000103676	+	3822	NA	yes	yes	yes	yes
chr1	170986757	170987444	170981944	170986466	ENSMUSG00000104340	+	5156	NA	yes	yes	yes	yes
chr1	170988197	170988714	170981944	170986466	ENSMUSG00000104340	+	6512	NA	yes	yes	no	no
chr1	170998236	170998613	170981944	170986466	ENSMUSG00000104340	+	16480	NA	yes	yes	yes	yes
chr1	171017470	171017878	171018920	171029761	ENSMUSG00000059089	+	-1246	Fcgr4	yes	yes	yes	yes
chr1	171018672	171018945	171018920	171029761	ENSMUSG00000059089	+	-112	Fcgr4	yes	yes	yes	yes
chr1	171050795	171051273	171057828	171064935	ENSMUSG00000059498	-	13901	Fcgr3	yes	yes	yes	yes
chr1	171059366	171059767	171057828	171064935	ENSMUSG00000059498	-	5369	Fcgr3	yes	yes	yes	yes
chr1	171071792	171072055	171057828	171064935	ENSMUSG00000059498	-	-6989	Fcgr3	yes	no	no	no
chr1	171113979	171114258	171113918	171126829	ENSMUSG00000026649	+	200	Cfap126	yes	yes	yes	yes
chr1	171231064	171231276	171229572	171234365	ENSMUSG00000058715	-	3195	Fcer1g	yes	yes	yes	yes
chr1	171233061	171233311	171229572	171234365	ENSMUSG00000058715	-	1179	Fcer1g	yes	yes	yes	yes
chr1	171233999	171234795	171229572	171234365	ENSMUSG00000058715	-	-32	Fcer1g	yes	yes	yes	yes
chr1	171248754	171249305	171238738	171251388	ENSMUSG00000013593	-	2358	Ndufs2	yes	yes	yes	yes
chr1	171268293	171268596	171270328	171276895	ENSMUSG00000052423	+	-1884	B4galt3	no	yes	yes	yes
chr1	171283254	171283561	171281945	171287991	ENSMUSG00000053483	-	4583	Usp21	yes	yes	no	no
chr1	171388781	171389177	171388954	171410240	ENSMUSG00000048865	+	25	Arhgap30	yes	yes	yes	yes
chr1	171390141	171390461	171388954	171410240	ENSMUSG00000048865	+	1347	Arhgap30	yes	yes	yes	yes
chr1	171558741	171559136	171559193	171585318	ENSMUSG00000004709	+	-255	Cd244a	yes	yes	yes	yes
chr1	171593928	171594484	171588624	171607410	ENSMUSG00000004707	-	13204	Ly9	yes	yes	yes	yes
chr1	171607338	171607596	171588624	171607410	ENSMUSG00000004707	-	-57	Ly9	yes	yes	yes	yes
chr1	171608391	171609187	171588624	171607410	ENSMUSG00000004707	-	-1379	Ly9	yes	yes	yes	yes
chr1	171616519	171617790	171588624	171607410	ENSMUSG00000004707	-	-9744	Ly9	yes	yes	yes	yes
chr1	171619003	171619357	171588624	171607410	ENSMUSG00000004707	-	-11770	Ly9	yes	yes	yes	yes
chr1	171627496	171628030	171632403	171653035	ENSMUSG00000038179	-	25272	Slamf7	yes	yes	yes	yes
chr1	171631452	171632069	171632403	171653035	ENSMUSG00000038179	-	21275	Slamf7	yes	yes	yes	yes
chr1	171642428	171642749	171632403	171653035	ENSMUSG00000038179	-	10447	Slamf7	yes	yes	yes	yes
chr1	171658424	171658921	171632403	171653035	ENSMUSG00000038179	-	-5637	Slamf7	yes	yes	yes	yes
chr1	171660339	171660743	171632403	171653035	ENSMUSG00000038179	-	-7506	Slamf7	yes	yes	yes	yes
chr1	171665593	171665926	171632403	171653035	ENSMUSG00000038179	-	-12725	Slamf7	yes	yes	yes	yes
chr1	171761815	171763222	171767127	171801184	ENSMUSG00000015316	+	-4609	Slamf1	yes	yes	yes	yes
chr1	171844092	171844476	171839697	171890718	ENSMUSG00000038147	+	4587	Cd84	yes	yes	yes	yes
chr1	171845042	171845712	171839697	171890718	ENSMUSG00000038147	+	5680	Cd84	yes	yes	yes	yes
chr1	171849400	171849961	171839697	171890718	ENSMUSG00000038147	+	9983	Cd84	yes	yes	yes	yes
chr1	172207263	172207555	172196728	172206804	ENSMUSG00000013698	-	-605	Pea15a	yes	yes	yes	yes
chr1	172247608	172247986	172261641	172292725	ENSMUSG00000038034	+	-13844	Igsf8	yes	yes	yes	yes
chr1	172311257	172311609	172261641	172292725	ENSMUSG00000038034	+	49792	Igsf8	yes	yes	yes	yes
chr1	172314037	172314350	172261641	172292725	ENSMUSG00000038034	+	52553	Igsf8	no	yes	yes	yes
chr1	172455856	172456525	172475358	172478575	ENSMUSG00000026548	+	-19168	Slamf9	yes	yes	yes	yes
chr1	172471509	172471789	172475358	172478575	ENSMUSG00000026548	+	-3709	Slamf9	no	no	no	yes
chr1	172513997	172514338	172513249	172514807	ENSMUSG00000104351	+	919	NA	yes	yes	yes	yes
chr1	172566141	172566661	172555938	172563717	ENSMUSG00000049598	+	10463	Vsig8	yes	yes	yes	yes
chr1	172643591	172644009	172630764	172632962	ENSMUSG00000026544	-	-10838	Dusp23	yes	yes	yes	yes
chr1	173418999	173419314	173350879	173466040	ENSMUSG00000037860	+	68277	Aim2	yes	yes	yes	yes
chr1	173430501	173430789	173350879	173466040	ENSMUSG00000037860	+	79766	Aim2	yes	yes	yes	yes
chr1	173622168	173622749	173630917	173647928	ENSMUSG00000043263	+	-8459	Ifi209	yes	yes	yes	yes
chr1	173741687	173742129	173723427	173741747	ENSMUSG00000073490	-	-161	Ifi207	yes	yes	yes	yes
chr1	173766870	173767222	173760358	173766943	ENSMUSG00000073489	-	-103	Ifi204	yes	yes	yes	yes
chr1	173802843	173803216	173776529	173798270	ENSMUSG00000090222	-	-4760	NA	yes	yes	yes	yes
chr1	173809259	173809607	173776529	173798270	ENSMUSG00000090222	-	-11163	NA	yes	yes	yes	yes
chr1	173879744	173880504	173871482	173880881	ENSMUSG00000090272	-	757	Mndal	yes	yes	yes	yes
chr1	173887279	173887821	173871482	173880881	ENSMUSG00000090272	-	-6669	Mndal	yes	yes	yes	yes
chr1	173912831	173913287	173896345	173913046	ENSMUSG00000026536	-	-13	Ifi211	yes	yes	yes	yes
chr1	173934403	173934817	173920407	173942672	ENSMUSG00000039997	-	8062	Ifi203	no	yes	yes	yes
chr1	173941957	173942730	173920407	173942672	ENSMUSG00000039997	-	328	Ifi203	yes	yes	yes	yes
chr1	174004681	174005123	173986926	174001972	ENSMUSG00000103588	-	-2930	NA	yes	yes	yes	yes
chr1	174031654	174032025	174024890	174031810	ENSMUSG00000054203	-	-30	Ifi205	yes	yes	yes	yes
chr1	174040613	174041314	174040705	174044411	ENSMUSG00000045381	+	259	Olfr433	yes	yes	yes	yes
chr1	174052860	174053414	174040705	174044411	ENSMUSG00000045381	+	12432	Olfr433	yes	yes	yes	yes
chr1	174070858	174071309	174040705	174044411	ENSMUSG00000045381	+	30379	Olfr433	yes	yes	yes	yes
chr1	176816803	176817137	176814660	176845497	ENSMUSG00000026504	+	2310	Sdccag8	yes	yes	yes	yes
chr1	176826213	176826491	176814660	176845497	ENSMUSG00000026504	+	11692	Sdccag8	yes	yes	yes	yes
chr1	177382686	177383095	177442351	177447237	ENSMUSG00000063659	+	-59461	Zbtb18	yes	yes	yes	yes
chr1	177489753	177490234	177442351	177447237	ENSMUSG00000063659	+	47643	Zbtb18	yes	yes	yes	yes
chr1	177568517	177568882	177442351	177447237	ENSMUSG00000063659	+	126349	Zbtb18	yes	yes	yes	yes
chr1	177569524	177570038	177442351	177447237	ENSMUSG00000063659	+	127430	Zbtb18	yes	yes	yes	yes
chr1	177643957	177644599	177762962	177796511	ENSMUSG00000015961	-	152233	Adss	yes	yes	yes	yes
chr1	177667455	177667962	177762962	177796511	ENSMUSG00000015961	-	128803	Adss	yes	yes	yes	yes
chr1	177681298	177681550	177762962	177796511	ENSMUSG00000015961	-	115087	Adss	yes	yes	yes	yes
chr1	177711179	177711589	177762962	177796511	ENSMUSG00000015961	-	85127	Adss	yes	yes	yes	yes
chr1	178318213	178319019	178313328	178318549	ENSMUSG00000086350	-	-67	NA	no	yes	yes	yes
chr1	178491793	178492160	178406085	178437450	ENSMUSG00000026495	+	85891	Efcab2	yes	yes	yes	yes
chr1	179434769	179435070	179395224	179518041	ENSMUSG00000055067	-	83121	Smyd3	yes	yes	yes	yes
chr1	180222126	180222368	180179248	180199602	ENSMUSG00000026489	-	-22645	Coq8a	yes	yes	yes	yes
chr1	180237441	180237742	180245638	180263438	ENSMUSG00000010609	-	25846	Psen2	no	yes	yes	yes
chr1	180260910	180261369	180245638	180263438	ENSMUSG00000010609	-	2298	Psen2	yes	yes	yes	yes
chr1	180263345	180263713	180245638	180263438	ENSMUSG00000010609	-	-91	Psen2	yes	yes	yes	yes
chr1	180302457	180304039	180326970	180330550	ENSMUSG00000055676	-	27302	NA	yes	yes	yes	yes
chr1	180341171	180341433	180330485	180424802	ENSMUSG00000038855	+	10817	Itpkb	no	yes	no	yes
chr1	180365012	180365431	180330485	180424802	ENSMUSG00000038855	+	34737	Itpkb	yes	yes	yes	yes
chr1	180387464	180387828	180330485	180424802	ENSMUSG00000038855	+	57161	Itpkb	yes	yes	yes	yes
chr1	180403660	180404164	180330485	180424802	ENSMUSG00000038855	+	73427	Itpkb	yes	yes	yes	yes
chr1	180427590	180428580	180330485	180424802	ENSMUSG00000038855	+	97600	Itpkb	yes	yes	yes	yes
chr1	180813719	180814004	180813776	180816859	ENSMUSG00000073485	+	86	NA	no	no	yes	yes
chr1	180848597	180849218	180851127	180868113	ENSMUSG00000038806	+	-2219	Sde2	yes	yes	yes	yes
chr1	180850484	180851138	180851127	180868113	ENSMUSG00000038806	+	-316	Sde2	no	yes	yes	yes
chr1	180858833	180859161	180851127	180868113	ENSMUSG00000038806	+	7870	Sde2	yes	yes	yes	yes
chr1	180888734	180889043	180904293	180908088	ENSMUSG00000026520	+	-15405	Pycr2	yes	yes	yes	yes
chr1	180944424	180945085	180942344	180952172	ENSMUSG00000026519	+	2410	Tmem63a	yes	yes	yes	yes
chr1	181170311	181170637	181173228	181212001	ENSMUSG00000038733	-	41527	Wdr26	yes	yes	yes	yes
chr1	181232262	181232903	181225986	181228498	ENSMUSG00000054135	+	6596	NA	yes	yes	yes	yes
chr1	181247029	181247488	181225986	181228498	ENSMUSG00000054135	+	21272	NA	yes	yes	yes	yes
chr1	181256898	181257171	181225986	181228498	ENSMUSG00000054135	+	31048	NA	no	yes	yes	yes
chr1	181552836	181553125	181836058	181843046	ENSMUSG00000004880	-	290066	Lbr	yes	yes	yes	yes
chr1	182283276	182283579	182275772	182282804	ENSMUSG00000038633	-	-624	Degs1	yes	yes	yes	yes
chr1	182302372	182302897	182317244	182341629	ENSMUSG00000047539	-	38995	Fbxo28	yes	yes	yes	yes
chr1	182369541	182369928	182317244	182341629	ENSMUSG00000047539	-	-28105	Fbxo28	yes	yes	yes	yes
chr1	182374473	182374807	182317244	182341629	ENSMUSG00000047539	-	-33011	Fbxo28	no	no	no	no
chr1	182560532	182560836	182483905	182517608	ENSMUSG00000026509	-	-43076	Capn2	yes	yes	yes	yes
chr1	182935471	182935856	182954788	182975692	ENSMUSG00000079164	+	-19124	Tlr5	yes	yes	yes	yes
chr1	183264136	183264424	183277068	183297269	ENSMUSG00000046836	-	32989	Brox	yes	yes	yes	yes
chr1	184260630	184261434	184013302	184037274	ENSMUSG00000039384	+	247730	Dusp10	yes	yes	yes	yes
chr1	184478096	184478324	184610280	184629473	ENSMUSG00000103308	-	151263	NA	yes	yes	yes	yes
chr1	184480581	184481095	184610280	184629473	ENSMUSG00000103308	-	148635	NA	yes	yes	yes	yes
chr1	184536382	184536753	184610280	184629473	ENSMUSG00000103308	-	92905	NA	yes	yes	yes	yes
chr1	184617802	184618381	184610280	184629473	ENSMUSG00000103308	-	11381	NA	yes	yes	yes	yes
chr1	184629184	184629504	184610280	184629473	ENSMUSG00000103308	-	129	NA	no	yes	yes	yes
chr1	184677833	184678298	184610280	184629473	ENSMUSG00000103308	-	-48593	NA	no	yes	yes	yes
chr1	184728710	184729183	184727140	184732619	ENSMUSG00000039377	-	3673	Hlx	yes	yes	yes	yes
chr1	191072898	191073296	191063012	191075206	ENSMUSG00000062510	+	10085	Nsl1	yes	yes	yes	yes
chr1	191111099	191111761	191097847	191108486	ENSMUSG00000026630	+	13583	Batf3	yes	yes	yes	yes
chr1	191123670	191124418	191097847	191108486	ENSMUSG00000026630	+	26197	Batf3	yes	yes	yes	yes
chr1	191183137	191183708	191170296	191218039	ENSMUSG00000026628	-	34617	Atf3	no	no	yes	yes
chr1	191189928	191190220	191170296	191218039	ENSMUSG00000026628	-	27965	Atf3	yes	yes	yes	yes
chr1	191197849	191198365	191170296	191218039	ENSMUSG00000026628	-	19932	Atf3	yes	yes	yes	yes
chr1	191201395	191201588	191170296	191218039	ENSMUSG00000026628	-	16547	Atf3	yes	yes	yes	yes
chr1	191224345	191224550	191224454	191225835	ENSMUSG00000073478	+	-6	NA	no	no	yes	yes
chr1	191230330	191231023	191224454	191225835	ENSMUSG00000073478	+	6222	NA	yes	yes	yes	yes
chr1	191244201	191244634	191224454	191225835	ENSMUSG00000073478	+	19964	NA	yes	yes	yes	yes
chr1	191269531	191269951	191267178	191288714	ENSMUSG00000103174	+	2563	NA	yes	yes	yes	yes
chr1	191280808	191281475	191267178	191288714	ENSMUSG00000103174	+	13964	NA	yes	yes	yes	yes
chr1	191292202	191292832	191267178	191288714	ENSMUSG00000103174	+	25339	NA	yes	yes	yes	yes
chr1	191422765	191423092	191436340	191465048	ENSMUSG00000103114	-	42120	Gm32200	yes	yes	yes	yes
chr1	191438570	191438928	191436340	191465048	ENSMUSG00000103114	-	26299	Gm32200	yes	yes	yes	yes
chr1	191443597	191444096	191436340	191465048	ENSMUSG00000103114	-	21202	Gm32200	yes	yes	yes	yes
chr1	191557259	191557564	191537365	191575544	ENSMUSG00000037474	-	18132	Dtl	yes	yes	yes	yes
chr1	191894366	191894797	191899970	191907527	ENSMUSG00000055833	-	12945	1700034H15Rik	yes	yes	yes	yes
chr1	192076920	192077435	191997430	192092559	ENSMUSG00000026637	-	15381	Traf5	yes	yes	yes	yes
chr1	192078483	192078852	191997430	192092559	ENSMUSG00000026637	-	13891	Traf5	yes	yes	yes	yes
chr1	192762861	192763513	192512828	192771223	ENSMUSG00000037375	-	8036	Hhat	yes	yes	yes	yes
chr1	194652002	194652720	194650319	194652174	ENSMUSG00000102523	+	2042	NA	no	yes	yes	yes
chr1	194658985	194659417	194650319	194652174	ENSMUSG00000102523	+	8882	NA	no	yes	no	yes
chr1	194746319	194746515	194650319	194652174	ENSMUSG00000102523	+	96098	NA	yes	yes	yes	yes
chr1	194980963	194981373	194976375	195021493	ENSMUSG00000096929	+	4793	A330023F24Rik	no	yes	yes	yes
chr1	194995217	194995644	194976375	195021493	ENSMUSG00000096929	+	19055	A330023F24Rik	yes	yes	yes	yes
chr1	195012571	195012879	194976375	195021493	ENSMUSG00000096929	+	36350	A330023F24Rik	yes	yes	yes	yes
chr10	3111409	3112211	3740364	3967303	ENSMUSG00000040624	+	-628554	Plekhg1	yes	yes	no	no
chr10	3113229	3113794	3740364	3967303	ENSMUSG00000040624	+	-626852	Plekhg1	yes	yes	no	no
chr10	3114982	3115243	3740364	3967303	ENSMUSG00000040624	+	-625252	Plekhg1	yes	yes	no	no
chr10	3116172	3117073	3740364	3967303	ENSMUSG00000040624	+	-623742	Plekhg1	yes	no	no	no
chr10	3697522	3697838	3740364	3967303	ENSMUSG00000040624	+	-42684	Plekhg1	yes	yes	yes	yes
chr10	4107713	4108001	3973118	4156111	ENSMUSG00000040675	+	134739	Mthfd1l	no	yes	yes	yes
chr10	4601226	4602144	4611593	4893083	ENSMUSG00000019768	+	-9908	Esr1	yes	yes	yes	yes
chr10	4913110	4913282	4611593	4893083	ENSMUSG00000019768	+	301603	Esr1	yes	no	no	no
chr10	5094663	5095050	4611593	4893083	ENSMUSG00000019768	+	483263	Esr1	yes	no	no	no
chr10	5208291	5208659	5360709	5551482	ENSMUSG00000096054	-	343007	Syne1	yes	yes	yes	yes
chr10	5393635	5393903	5360709	5551482	ENSMUSG00000096054	-	157713	Syne1	yes	no	no	no
chr10	5394219	5394568	5360709	5551482	ENSMUSG00000096054	-	157088	Syne1	yes	no	no	no
chr10	7841771	7842077	7832470	7870396	ENSMUSG00000039981	+	9454	Zc3h12d	yes	yes	yes	yes
chr10	7924278	7924590	7905653	7956230	ENSMUSG00000015755	-	31796	Tab2	yes	yes	yes	yes
chr10	7942951	7943426	7905653	7956230	ENSMUSG00000015755	-	13042	Tab2	yes	yes	yes	yes
chr10	7947515	7947955	7905653	7956230	ENSMUSG00000015755	-	8495	Tab2	yes	yes	yes	yes
chr10	8358247	8358633	8204809	8518825	ENSMUSG00000047712	-	160385	Ust	yes	yes	yes	yes
chr10	8768762	8769087	8722219	8886070	ENSMUSG00000015305	-	117146	Sash1	no	yes	yes	yes
chr10	8870325	8870743	8722219	8886070	ENSMUSG00000015305	-	15536	Sash1	yes	yes	yes	yes
chr10	8874041	8874390	8722219	8886070	ENSMUSG00000015305	-	11854	Sash1	yes	yes	yes	yes
chr10	8881653	8882215	8722219	8886070	ENSMUSG00000015305	-	4136	Sash1	yes	yes	yes	yes
chr10	8893570	8893918	8884637	8886878	ENSMUSG00000097597	+	9107	NA	no	yes	yes	yes
chr10	10092459	10092803	9759958	9901079	ENSMUSG00000019790	-	-191552	Stxbp5	no	no	no	no
chr10	10321201	10321536	10335709	10472326	ENSMUSG00000050994	-	150958	Adgb	yes	yes	yes	yes
chr10	10449155	10449497	10335709	10472326	ENSMUSG00000050994	-	23000	Adgb	yes	yes	yes	yes
chr10	10456905	10457411	10335709	10472326	ENSMUSG00000050994	-	15168	Adgb	yes	yes	yes	yes
chr10	10469142	10469532	10335709	10472326	ENSMUSG00000050994	-	2989	Adgb	yes	yes	yes	yes
chr10	10555235	10555596	10545002	10558265	ENSMUSG00000019832	-	2849	Rab32	yes	yes	yes	yes
chr10	10556964	10557372	10545002	10558265	ENSMUSG00000019832	-	1097	Rab32	no	yes	yes	yes
chr10	10669877	10670176	10545002	10558265	ENSMUSG00000019832	-	-111761	Rab32	no	no	no	no
chr10	10740800	10741076	10545002	10558265	ENSMUSG00000019832	-	-182673	Rab32	yes	yes	yes	yes
chr10	10744234	10744542	10545002	10558265	ENSMUSG00000019832	-	-186123	Rab32	yes	yes	yes	yes
chr10	10978838	10979274	11149427	11188150	ENSMUSG00000090112	+	-170371	Shprh	yes	no	no	no
chr10	11373063	11373214	11343404	11459644	ENSMUSG00000055493	+	29734	Epm2a	yes	no	no	no
chr10	12919227	12919591	12941727	12964298	ENSMUSG00000039232	-	44889	Stx11	yes	yes	yes	yes
chr10	13273788	13274151	13207717	13474412	ENSMUSG00000062866	-	200442	Phactr2	yes	yes	yes	yes
chr10	13304822	13305123	13207717	13474412	ENSMUSG00000062866	-	169440	Phactr2	yes	yes	yes	yes
chr10	13832596	13833008	13647054	13868980	ENSMUSG00000019806	-	36178	Aig1	yes	yes	yes	yes
chr10	13935481	13936066	13966075	14150589	ENSMUSG00000015501	+	-30301	Hivep2	yes	yes	yes	yes
chr10	13987984	13988648	13966075	14150589	ENSMUSG00000015501	+	22241	Hivep2	yes	yes	yes	yes
chr10	14032496	14033004	13966075	14150589	ENSMUSG00000015501	+	66675	Hivep2	no	yes	no	yes
chr10	14048522	14048816	13966075	14150589	ENSMUSG00000015501	+	82594	Hivep2	yes	yes	yes	yes
chr10	14174208	14174575	13966075	14150589	ENSMUSG00000015501	+	208317	Hivep2	yes	yes	yes	yes
chr10	14189076	14189354	13966075	14150589	ENSMUSG00000015501	+	223140	Hivep2	yes	yes	yes	yes
chr10	14207560	14208020	13966075	14150589	ENSMUSG00000015501	+	241715	Hivep2	yes	yes	yes	yes
chr10	14210159	14210408	13966075	14150589	ENSMUSG00000015501	+	244209	Hivep2	yes	yes	yes	yes
chr10	14530850	14531446	14407898	14545659	ENSMUSG00000039116	-	14511	Adgrg6	yes	yes	yes	yes
chr10	15321394	15321976	14745362	14747302	ENSMUSG00000093798	-	-574383	Gm8355	no	yes	yes	yes
chr10	15578118	15578407	14745362	14747302	ENSMUSG00000093798	-	-830960	Gm8355	yes	no	no	no
chr10	16508259	16508521	17723218	17725674	ENSMUSG00000039910	+	-1214828	Cited2	yes	yes	yes	yes
chr10	16589451	16589752	17723218	17725674	ENSMUSG00000039910	+	-1133616	Cited2	yes	yes	yes	yes
chr10	16996917	16997287	17723218	17725674	ENSMUSG00000039910	+	-726116	Cited2	yes	yes	yes	yes
chr10	17034854	17035218	17723218	17725674	ENSMUSG00000039910	+	-688182	Cited2	yes	yes	yes	yes
chr10	17106732	17106960	17723218	17725674	ENSMUSG00000039910	+	-616372	Cited2	no	no	yes	yes
chr10	17201045	17201529	17723218	17725674	ENSMUSG00000039910	+	-521931	Cited2	yes	yes	yes	yes
chr10	17221474	17221883	17723218	17725674	ENSMUSG00000039910	+	-501540	Cited2	yes	yes	yes	yes
chr10	17382946	17383534	17723218	17725674	ENSMUSG00000039910	+	-339978	Cited2	yes	yes	yes	yes
chr10	17385159	17385658	17723218	17725674	ENSMUSG00000039910	+	-337810	Cited2	yes	yes	yes	yes
chr10	17407905	17408212	17723218	17725674	ENSMUSG00000039910	+	-315160	Cited2	yes	yes	yes	yes
chr10	17415950	17416520	17723218	17725674	ENSMUSG00000039910	+	-306983	Cited2	yes	yes	yes	yes
chr10	17418158	17418567	17723218	17725674	ENSMUSG00000039910	+	-304856	Cited2	yes	yes	yes	yes
chr10	17422633	17423078	17723218	17725674	ENSMUSG00000039910	+	-300362	Cited2	no	yes	yes	yes
chr10	17484908	17485764	17723218	17725674	ENSMUSG00000039910	+	-237882	Cited2	yes	yes	yes	yes
chr10	17518361	17519255	17723218	17725674	ENSMUSG00000039910	+	-204410	Cited2	yes	yes	yes	yes
chr10	17522058	17522335	17723218	17725674	ENSMUSG00000039910	+	-201022	Cited2	yes	yes	yes	yes
chr10	17527346	17527681	17723218	17725674	ENSMUSG00000039910	+	-195704	Cited2	no	yes	yes	yes
chr10	17550683	17551044	17723218	17725674	ENSMUSG00000039910	+	-172354	Cited2	yes	yes	yes	yes
chr10	17559817	17560246	17723218	17725674	ENSMUSG00000039910	+	-163186	Cited2	yes	yes	yes	yes
chr10	17575864	17576157	17723218	17725674	ENSMUSG00000039910	+	-147208	Cited2	yes	yes	yes	yes
chr10	17589193	17589471	17723218	17725674	ENSMUSG00000039910	+	-133886	Cited2	yes	yes	yes	yes
chr10	17721158	17721546	17723218	17725674	ENSMUSG00000039910	+	-1866	Cited2	yes	yes	yes	yes
chr10	17722966	17723777	17723218	17725674	ENSMUSG00000039910	+	154	Cited2	no	no	yes	yes
chr10	17726884	17727591	17723218	17725674	ENSMUSG00000039910	+	4020	Cited2	no	yes	no	no
chr10	17766935	17767286	17793106	17799921	ENSMUSG00000093672	-	32811	NA	no	yes	yes	yes
chr10	17772396	17772789	17793106	17799921	ENSMUSG00000093672	-	27329	NA	yes	yes	yes	yes
chr10	17787753	17788978	17793106	17799921	ENSMUSG00000093672	-	11555	NA	yes	yes	yes	yes
chr10	17919174	17919435	17899035	17948067	ENSMUSG00000039879	-	28763	Heca	yes	yes	yes	yes
chr10	18022793	18023175	18011260	18023288	ENSMUSG00000078453	-	304	Abracl	yes	yes	yes	yes
chr10	18237311	18237782	18214078	18234998	ENSMUSG00000059554	-	-2548	Ccdc28a	yes	yes	yes	yes
chr10	18917268	18917573	19008266	19015657	ENSMUSG00000019850	-	98237	Tnfaip3	yes	yes	yes	yes
chr10	18931288	18931902	19008266	19015657	ENSMUSG00000019850	-	84062	Tnfaip3	yes	yes	yes	yes
chr10	18943268	18943886	19008266	19015657	ENSMUSG00000019850	-	72080	Tnfaip3	yes	yes	yes	yes
chr10	18946426	18946888	19008266	19015657	ENSMUSG00000019850	-	69000	Tnfaip3	yes	yes	no	no
chr10	18948797	18949209	19008266	19015657	ENSMUSG00000019850	-	66654	Tnfaip3	yes	yes	yes	yes
chr10	18964701	18965310	19008266	19015657	ENSMUSG00000019850	-	50651	Tnfaip3	yes	yes	yes	yes
chr10	18965822	18966111	19008266	19015657	ENSMUSG00000019850	-	49691	Tnfaip3	no	no	no	no
chr10	18998910	19000482	19008266	19015657	ENSMUSG00000019850	-	15961	Tnfaip3	yes	yes	yes	yes
chr10	19001598	19002893	19008266	19015657	ENSMUSG00000019850	-	13411	Tnfaip3	no	no	yes	yes
chr10	19007811	19009859	19008266	19015657	ENSMUSG00000019850	-	6822	Tnfaip3	yes	yes	yes	yes
chr10	19010206	19010663	19008266	19015657	ENSMUSG00000019850	-	5223	Tnfaip3	no	no	no	no
chr10	19011342	19012109	19008266	19015657	ENSMUSG00000019850	-	3931	Tnfaip3	yes	yes	yes	yes
chr10	19014501	19015963	19008266	19015657	ENSMUSG00000019850	-	425	Tnfaip3	yes	yes	yes	yes
chr10	19033599	19034053	19008266	19015657	ENSMUSG00000019850	-	-18169	Tnfaip3	yes	yes	yes	yes
chr10	19045915	19046578	19008266	19015657	ENSMUSG00000019850	-	-30589	Tnfaip3	yes	yes	yes	yes
chr10	19047365	19047918	19008266	19015657	ENSMUSG00000019850	-	-31985	Tnfaip3	yes	yes	yes	yes
chr10	19053508	19054135	19008266	19015657	ENSMUSG00000019850	-	-38165	Tnfaip3	yes	yes	yes	yes
chr10	19062054	19062860	19008266	19015657	ENSMUSG00000019850	-	-46800	Tnfaip3	yes	yes	yes	yes
chr10	19063332	19064012	19008266	19015657	ENSMUSG00000019850	-	-48015	Tnfaip3	yes	yes	yes	yes
chr10	19077555	19078599	19008266	19015657	ENSMUSG00000019850	-	-62420	Tnfaip3	yes	yes	yes	yes
chr10	19087057	19087372	19008266	19015657	ENSMUSG00000019850	-	-71557	Tnfaip3	yes	yes	yes	yes
chr10	19098657	19099264	19008266	19015657	ENSMUSG00000019850	-	-83303	Tnfaip3	yes	yes	yes	yes
chr10	19127868	19128368	19008266	19015657	ENSMUSG00000019850	-	-112461	Tnfaip3	no	yes	yes	yes
chr10	19162051	19162419	19008266	19015657	ENSMUSG00000019850	-	-146578	Tnfaip3	no	yes	yes	yes
chr10	19167742	19168055	19008266	19015657	ENSMUSG00000019850	-	-152241	Tnfaip3	yes	yes	yes	yes
chr10	19186186	19186809	19008266	19015657	ENSMUSG00000019850	-	-170841	Tnfaip3	yes	yes	yes	yes
chr10	19191559	19191832	19008266	19015657	ENSMUSG00000019850	-	-176039	Tnfaip3	yes	no	yes	yes
chr10	19200281	19200679	19008266	19015657	ENSMUSG00000019850	-	-184823	Tnfaip3	yes	yes	yes	yes
chr10	19209632	19210055	19008266	19015657	ENSMUSG00000019850	-	-194187	Tnfaip3	yes	yes	yes	yes
chr10	19526318	19526756	19591949	19610229	ENSMUSG00000020009	+	-65412	Ifngr1	no	yes	yes	yes
chr10	19559796	19560076	19591949	19610229	ENSMUSG00000020009	+	-32013	Ifngr1	yes	yes	yes	yes
chr10	19563236	19563968	19591949	19610229	ENSMUSG00000020009	+	-28347	Ifngr1	yes	yes	yes	yes
chr10	19570375	19570970	19591949	19610229	ENSMUSG00000020009	+	-21277	Ifngr1	yes	yes	yes	yes
chr10	19774649	19774900	19853900	19907689	ENSMUSG00000020003	-	132915	Pex7	yes	no	no	no
chr10	19941926	19942240	19934472	20142753	ENSMUSG00000071369	+	7611	Map3k5	yes	yes	yes	yes
chr10	20313880	20314235	20312469	20342501	ENSMUSG00000037608	+	1589	Bclaf1	no	yes	no	no
chr10	20645292	20645706	20398004	20725078	ENSMUSG00000019990	-	79579	Pde7b	no	no	no	no
chr10	20772136	20772572	20398004	20725078	ENSMUSG00000019990	-	-47276	Pde7b	yes	yes	yes	yes
chr10	20838808	20839148	20952547	21080429	ENSMUSG00000019986	+	-113569	Ahi1	yes	yes	yes	yes
chr10	20882723	20882936	20952547	21080429	ENSMUSG00000019986	+	-69717	Ahi1	yes	yes	yes	yes
chr10	20915728	20915999	20952547	21080429	ENSMUSG00000019986	+	-36683	Ahi1	yes	yes	yes	yes
chr10	20922354	20922843	20952547	21080429	ENSMUSG00000019986	+	-29949	Ahi1	no	yes	yes	yes
chr10	21200798	21201208	21125276	21160984	ENSMUSG00000019982	-	-40019	Myb	yes	yes	yes	yes
chr10	21224280	21224790	21125276	21160984	ENSMUSG00000019982	-	-63551	Myb	yes	yes	yes	yes
chr10	21609504	21610043	21295979	21368898	ENSMUSG00000019977	+	313795	Hbs1l	yes	yes	yes	yes
chr10	21827200	21827731	21882184	21999893	ENSMUSG00000019970	+	-54718	Sgk1	yes	yes	yes	yes
chr10	21946750	21947352	21882184	21999893	ENSMUSG00000019970	+	64867	Sgk1	yes	yes	yes	yes
chr10	21976168	21976900	21882184	21999893	ENSMUSG00000019970	+	94350	Sgk1	yes	yes	yes	yes
chr10	21993397	21994157	21882184	21999893	ENSMUSG00000019970	+	111593	Sgk1	no	yes	yes	yes
chr10	22165540	22165869	22158586	22288849	ENSMUSG00000075297	+	7118	H60b	yes	yes	yes	yes
chr10	22376477	22376880	22360552	22374139	ENSMUSG00000078452	+	16126	Raet1a;Raet1b;Raet1c;Raet1d	no	yes	yes	yes
chr10	22436421	22436834	22402883	22407470	ENSMUSG00000096937	+	33745	Gm10825	no	no	no	no
chr10	22625101	22625343	22705381	22731938	ENSMUSG00000071359	-	106716	Tbpl1	no	no	no	no
chr10	23485863	23486137	23104763	23350786	ENSMUSG00000010461	-	-135214	Eya4	yes	yes	no	no
chr10	24148673	24149180	24149302	24155850	ENSMUSG00000019998	+	-376	Stx7	no	yes	yes	yes
chr10	25284438	25284713	25284024	25307870	ENSMUSG00000039166	-	23294	Akap7	yes	yes	yes	yes
chr10	25331788	25332071	25284024	25307870	ENSMUSG00000039166	-	-24060	Akap7	yes	yes	yes	yes
chr10	25355052	25355472	25359798	25523515	ENSMUSG00000019978	+	-4536	Epb41l2	no	yes	yes	yes
chr10	25411445	25411814	25359798	25523515	ENSMUSG00000019978	+	51832	Epb41l2	yes	yes	yes	yes
chr10	25421531	25421810	25359798	25523515	ENSMUSG00000019978	+	61872	Epb41l2	no	yes	no	no
chr10	25424922	25425125	25359798	25523515	ENSMUSG00000019978	+	65226	Epb41l2	no	no	no	no
chr10	25433284	25433725	25359798	25523515	ENSMUSG00000019978	+	73706	Epb41l2	no	yes	yes	yes
chr10	25434391	25434692	25359798	25523515	ENSMUSG00000019978	+	74744	Epb41l2	yes	yes	yes	yes
chr10	28046465	28046727	26753421	26860732	ENSMUSG00000039031	+	1293175	Arhgap18	no	no	no	no
chr10	29954724	29955026	30196009	30200560	ENSMUSG00000075266	-	245685	Cenpw	no	no	no	no
chr10	29963759	29964068	30196009	30200560	ENSMUSG00000075266	-	236646	Cenpw	no	no	no	no
chr10	30190507	30191031	30196009	30200560	ENSMUSG00000075266	-	9791	Cenpw	no	no	no	yes
chr10	30393496	30393860	30534225	30600749	ENSMUSG00000019792	-	207071	Trmt11	no	no	no	no
chr10	30550016	30550435	30534225	30600749	ENSMUSG00000019792	-	50523	Trmt11	yes	yes	yes	yes
chr10	30749534	30749931	30695891	30803326	ENSMUSG00000039697	-	53594	Ncoa7	yes	yes	yes	yes
chr10	30778347	30778683	30695891	30803326	ENSMUSG00000039697	-	24811	Ncoa7	yes	yes	yes	yes
chr10	32176400	32176698	31493193	31609184	ENSMUSG00000063760	-	-567365	Rnf217	yes	yes	no	no
chr10	33506039	33506240	33996555	34019624	ENSMUSG00000019782	-	513484	Rwdd1	no	no	no	no
chr10	34128451	34128892	34126067	34127984	ENSMUSG00000046031	-	-688	Calhm6	yes	yes	yes	yes
chr10	34171722	34172104	34151393	34207715	ENSMUSG00000039497	-	35802	Dse	yes	yes	yes	yes
chr10	34246152	34246417	34282190	34285275	ENSMUSG00000047514	+	-35906	Tspyl1	no	yes	yes	yes
chr10	34249681	34249988	34282190	34285275	ENSMUSG00000047514	+	-32356	Tspyl1	yes	yes	yes	yes
chr10	34279325	34279584	34282190	34285275	ENSMUSG00000047514	+	-2736	Tspyl1	no	yes	no	yes
chr10	36164193	36164344	35708675	35711892	ENSMUSG00000063953	-	-452376	Amd2	yes	yes	no	no
chr10	37137020	37137304	37133375	37138920	ENSMUSG00000069662	-	1758	Marcks	no	no	yes	yes
chr10	37145581	37145864	37139402	37143366	ENSMUSG00000046463	+	6320	NA	yes	yes	yes	yes
chr10	37203863	37204131	37139402	37143366	ENSMUSG00000046463	+	64595	NA	yes	yes	yes	yes
chr10	37227882	37228217	37139402	37143366	ENSMUSG00000046463	+	88648	NA	yes	yes	yes	yes
chr10	37231944	37232550	37139402	37143366	ENSMUSG00000046463	+	92845	NA	yes	yes	yes	yes
chr10	37320001	37320306	37139402	37143366	ENSMUSG00000046463	+	180752	NA	yes	yes	yes	yes
chr10	37335182	37335587	37139402	37143366	ENSMUSG00000046463	+	195982	NA	yes	yes	yes	yes
chr10	37337098	37337706	37139402	37143366	ENSMUSG00000046463	+	198000	NA	yes	yes	yes	yes
chr10	37338062	37338871	37139402	37143366	ENSMUSG00000046463	+	199064	NA	yes	yes	yes	yes
chr10	37339719	37339982	37139402	37143366	ENSMUSG00000046463	+	200448	NA	yes	yes	no	yes
chr10	37364369	37364842	37139402	37143366	ENSMUSG00000046463	+	225204	NA	yes	yes	yes	yes
chr10	37731553	37732031	37139402	37143366	ENSMUSG00000046463	+	592390	NA	yes	no	no	no
chr10	40077661	40077939	40132902	40142258	ENSMUSG00000019838	-	64458	Slc16a10	yes	yes	yes	yes
chr10	40093451	40093958	40132902	40142258	ENSMUSG00000019838	-	48554	Slc16a10	yes	yes	yes	yes
chr10	40094809	40095107	40132902	40142258	ENSMUSG00000019838	-	47300	Slc16a10	yes	yes	yes	yes
chr10	40097257	40098906	40132902	40142258	ENSMUSG00000019838	-	44176	Slc16a10	yes	yes	yes	yes
chr10	40099403	40099667	40132902	40142258	ENSMUSG00000019838	-	42723	Slc16a10	yes	yes	yes	yes
chr10	40107821	40108430	40132902	40142258	ENSMUSG00000019838	-	34132	Slc16a10	yes	yes	yes	yes
chr10	40128585	40128887	40132902	40142258	ENSMUSG00000019838	-	13522	Slc16a10	yes	yes	yes	yes
chr10	40258508	40258777	40251156	40258108	ENSMUSG00000019837	-	-534	Gtf3c6	yes	yes	yes	yes
chr10	40275914	40276367	40287458	40302188	ENSMUSG00000075232	-	26048	Amd1	yes	yes	yes	yes
chr10	40372333	40372583	40339564	40480868	ENSMUSG00000038481	+	32894	Cdk19	yes	yes	yes	yes
chr10	40437254	40437868	40339564	40480868	ENSMUSG00000038481	+	97997	Cdk19	yes	yes	yes	yes
chr10	40525649	40526025	40339564	40480868	ENSMUSG00000038481	+	186273	Cdk19	yes	yes	yes	yes
chr10	40847221	40847615	40831621	40883311	ENSMUSG00000038446	-	35893	Cdc40	no	yes	yes	yes
chr10	41893538	41894047	41809935	41908424	ENSMUSG00000038332	+	83857	Sesn1	no	yes	yes	yes
chr10	41937280	41937539	41916807	42018442	ENSMUSG00000071324	-	81032	Armc2	yes	yes	yes	yes
chr10	42122903	42123233	42054113	42055306	ENSMUSG00000085666	-	-67762	NA	yes	yes	yes	yes
chr10	42144204	42144657	42054113	42055306	ENSMUSG00000085666	-	-89124	NA	no	yes	yes	yes
chr10	42231252	42231574	42247431	42276755	ENSMUSG00000048756	-	45342	Foxo3	yes	yes	yes	yes
chr10	42270695	42271001	42247431	42276755	ENSMUSG00000048756	-	5907	Foxo3	yes	yes	yes	yes
chr10	43641147	43641473	43578284	43579197	ENSMUSG00000047139	+	63026	Cd24a	yes	yes	yes	yes
chr10	43667802	43668272	43578284	43579197	ENSMUSG00000047139	+	89753	Cd24a	yes	yes	yes	yes
chr10	44011445	44011747	43950636	44148853	ENSMUSG00000019866	-	137257	Crybg1	yes	yes	yes	yes
chr10	44380488	44381159	44268358	44364291	ENSMUSG00000038160	+	112466	Atg5	yes	yes	yes	yes
chr10	44564861	44565657	44446717	44528501	ENSMUSG00000038151	-	-36758	Prdm1	yes	yes	yes	yes
chr10	44574147	44574588	44446717	44528501	ENSMUSG00000038151	-	-45867	Prdm1	no	yes	yes	yes
chr10	44602032	44602493	44446717	44528501	ENSMUSG00000038151	-	-73761	Prdm1	yes	yes	yes	yes
chr10	44625458	44626094	44446717	44528501	ENSMUSG00000038151	-	-97275	Prdm1	yes	yes	yes	yes
chr10	44659393	44660120	44446717	44528501	ENSMUSG00000038151	-	-131255	Prdm1	yes	yes	yes	yes
chr10	44665471	44666118	44446717	44528501	ENSMUSG00000038151	-	-137293	Prdm1	yes	yes	yes	yes
chr10	44676506	44676874	44446717	44528501	ENSMUSG00000038151	-	-148189	Prdm1	yes	yes	yes	yes
chr10	44679439	44679843	44446717	44528501	ENSMUSG00000038151	-	-151140	Prdm1	yes	yes	yes	yes
chr10	44691505	44692359	44446717	44528501	ENSMUSG00000038151	-	-163431	Prdm1	yes	yes	yes	yes
chr10	44702021	44702456	44446717	44528501	ENSMUSG00000038151	-	-173737	Prdm1	yes	yes	yes	yes
chr10	45587570	45587814	45577829	45712345	ENSMUSG00000038822	+	9863	Hace1	no	no	no	no
chr10	47222965	47223289	45577829	45712345	ENSMUSG00000038822	+	1645298	Hace1	yes	no	no	no
chr10	47441391	47441677	45577829	45712345	ENSMUSG00000038822	+	1863705	Hace1	no	no	no	no
chr10	49000817	49001135	50592669	50851485	ENSMUSG00000038774	+	-1591693	Ascc3	yes	no	no	no
chr10	49279509	49279554	50592669	50851485	ENSMUSG00000038774	+	-1313137	Ascc3	no	no	no	no
chr10	50179031	50179630	50592669	50851485	ENSMUSG00000038774	+	-413339	Ascc3	no	no	no	no
chr10	50592604	50592817	50592669	50851485	ENSMUSG00000038774	+	41	Ascc3	no	no	yes	yes
chr10	50673561	50673756	50592669	50851485	ENSMUSG00000038774	+	80989	Ascc3	no	no	no	no
chr10	50762884	50763436	50592669	50851485	ENSMUSG00000038774	+	170491	Ascc3	yes	yes	yes	yes
chr10	50764019	50764273	50592669	50851485	ENSMUSG00000038774	+	171477	Ascc3	no	yes	no	no
chr10	50826345	50826782	50592669	50851485	ENSMUSG00000038774	+	233895	Ascc3	no	no	no	yes
chr10	51422606	51422891	51480612	51496481	ENSMUSG00000062593	+	-57864	Lilrb4a	yes	yes	yes	yes
chr10	51453862	51454351	51480612	51496481	ENSMUSG00000062593	+	-26506	Lilrb4a	yes	yes	yes	yes
chr10	51455736	51456264	51480612	51496481	ENSMUSG00000062593	+	-24612	Lilrb4a	yes	yes	yes	yes
chr10	51459496	51460032	51480612	51496481	ENSMUSG00000062593	+	-20848	Lilrb4a	yes	yes	yes	yes
chr10	51480301	51481239	51480612	51496481	ENSMUSG00000062593	+	158	Lilrb4a	yes	yes	yes	yes
chr10	51490467	51491231	51480612	51496481	ENSMUSG00000062593	+	10237	Lilrb4a	yes	yes	yes	yes
chr10	51519932	51520438	51480612	51496481	ENSMUSG00000062593	+	39573	Lilrb4a	yes	yes	yes	yes
chr10	51530851	51531208	51480612	51496481	ENSMUSG00000062593	+	50418	Lilrb4a	yes	yes	yes	yes
chr10	51534606	51534869	51480612	51496481	ENSMUSG00000062593	+	54126	Lilrb4a	yes	yes	yes	yes
chr10	51535246	51535681	51480612	51496481	ENSMUSG00000062593	+	54852	Lilrb4a	yes	yes	yes	yes
chr10	51988385	51988600	52337024	52382124	ENSMUSG00000019861	-	393632	Gopc	no	no	no	no
chr10	52110954	52111330	52337024	52382124	ENSMUSG00000019861	-	270982	Gopc	yes	no	no	no
chr10	52383518	52383934	52337024	52382124	ENSMUSG00000019861	-	-1602	Gopc	no	yes	no	yes
chr10	52419427	52419894	52417547	52440183	ENSMUSG00000023068	+	2113	Nus1	yes	yes	yes	yes
chr10	53616089	53616349	53536315	53630439	ENSMUSG00000058298	-	14220	Mcm9	yes	yes	yes	yes
chr10	54117675	54118143	53907444	54076609	ENSMUSG00000003746	-	-41300	Man1a	yes	yes	yes	yes
chr10	54119350	54119683	53907444	54076609	ENSMUSG00000003746	-	-42907	Man1a	yes	yes	yes	yes
chr10	56035450	56035847	56014293	56228689	ENSMUSG00000038122	-	193041	Tbc1d32	no	no	no	no
chr10	56486456	56486810	56377330	56390415	ENSMUSG00000050953	+	109303	Gja1	yes	yes	yes	yes
chr10	56793088	56793424	56377330	56390415	ENSMUSG00000050953	+	415926	Gja1	yes	yes	yes	yes
chr10	57792761	57793197	57794335	57802506	ENSMUSG00000019872	+	-1356	Smpdl3a	yes	yes	yes	yes
chr10	58350707	58350980	58323466	58424691	ENSMUSG00000019920	+	27378	Lims1	yes	yes	yes	yes
chr10	58378558	58378958	58323466	58424691	ENSMUSG00000019920	+	55292	Lims1	yes	yes	yes	yes
chr10	58381864	58382354	58323466	58424691	ENSMUSG00000019920	+	58643	Lims1	yes	yes	yes	yes
chr10	58405765	58406158	58323466	58424691	ENSMUSG00000019920	+	82496	Lims1	yes	yes	yes	yes
chr10	58529506	58529842	58497948	58576244	ENSMUSG00000038010	+	31726	Ccdc138	yes	yes	yes	yes
chr10	59235292	59235640	59221953	59226434	ENSMUSG00000098188	+	13513	Sowahc	yes	yes	yes	yes
chr10	59236034	59236879	59221953	59226434	ENSMUSG00000098188	+	14503	Sowahc	yes	yes	yes	yes
chr10	59237703	59238022	59221953	59226434	ENSMUSG00000098188	+	15909	Sowahc	yes	yes	yes	yes
chr10	59241311	59241604	59221953	59226434	ENSMUSG00000098188	+	19505	Sowahc	no	yes	yes	yes
chr10	59431003	59431355	59422958	59441778	ENSMUSG00000009654	-	10599	Oit3	yes	yes	yes	yes
chr10	59825466	59825951	59702477	59864132	ENSMUSG00000020111	+	123231	Micu1	yes	yes	yes	yes
chr10	59943295	59943886	59949669	59951834	ENSMUSG00000020108	-	8244	Ddit4	yes	yes	yes	yes
chr10	59969698	59970230	59987409	60003135	ENSMUSG00000020107	-	33171	Anapc16	no	yes	yes	yes
chr10	59973956	59974974	59987409	60003135	ENSMUSG00000020107	-	28670	Anapc16	no	yes	no	yes
chr10	59980798	59981267	59987409	60003135	ENSMUSG00000020107	-	22103	Anapc16	yes	yes	yes	yes
chr10	60209292	60209609	60181532	60219260	ENSMUSG00000057337	-	9810	Chst3	yes	yes	yes	yes
chr10	60260639	60261044	60277627	60302594	ENSMUSG00000004207	+	-16785	Psap	yes	yes	yes	yes
chr10	60262385	60262962	60277627	60302594	ENSMUSG00000004207	+	-14953	Psap	yes	yes	yes	yes
chr10	60268843	60269255	60277627	60302594	ENSMUSG00000004207	+	-8578	Psap	no	yes	yes	yes
chr10	60273508	60273738	60277627	60302594	ENSMUSG00000004207	+	-4004	Psap	yes	yes	yes	yes
chr10	60292268	60292539	60277627	60302594	ENSMUSG00000004207	+	14777	Psap	no	yes	no	yes
chr10	60349005	60349357	60346851	60372684	ENSMUSG00000020101	+	2330	Vsir	yes	yes	yes	yes
chr10	61203916	61204376	61197112	61273438	ENSMUSG00000059901	-	69292	Adamts14	yes	yes	yes	yes
chr10	61826966	61827401	61738665	61784147	ENSMUSG00000020086	-	-43037	Macroh2a2	no	no	no	yes
chr10	62300097	62300398	62269104	62379908	ENSMUSG00000037012	-	79660	Hk1	yes	yes	yes	yes
chr10	62340349	62340627	62340256	62349851	ENSMUSG00000085347	+	232	NA	no	yes	yes	yes
chr10	62501044	62501384	62493833	62527451	ENSMUSG00000020077	-	26237	Srgn	yes	yes	yes	yes
chr10	62505974	62506539	62493833	62527451	ENSMUSG00000020077	-	21195	Srgn	yes	yes	yes	yes
chr10	62509224	62509543	62493833	62527451	ENSMUSG00000020077	-	18067	Srgn	yes	yes	yes	yes
chr10	62543309	62544051	62558470	62578457	ENSMUSG00000036955	-	34777	Kifbp	yes	yes	yes	yes
chr10	62553511	62553932	62558470	62578457	ENSMUSG00000036955	-	24735	Kifbp	yes	yes	yes	yes
chr10	63031717	63031987	63024315	63052261	ENSMUSG00000020072	+	7537	Pbld2	yes	yes	yes	yes
chr10	63517491	63517726	63382443	63408280	ENSMUSG00000036764	+	135165	Dnajc12	yes	no	no	no
chr10	64203317	64203922	63382443	63408280	ENSMUSG00000036764	+	821177	Dnajc12	no	no	no	no
chr10	65941440	65941708	66912489	66920258	ENSMUSG00000097134	-	978684	NA	no	no	no	no
chr10	65943642	65943911	66912489	66920258	ENSMUSG00000097134	-	976482	NA	yes	no	no	no
chr10	66207569	66207805	66912489	66920258	ENSMUSG00000097134	-	712571	NA	no	no	no	no
chr10	66525492	66525872	66912489	66920258	ENSMUSG00000097134	-	394576	NA	yes	no	no	no
chr10	66852652	66853045	66912489	66920258	ENSMUSG00000097134	-	67410	NA	yes	yes	yes	yes
chr10	66864387	66864869	66912489	66920258	ENSMUSG00000097134	-	55630	NA	yes	yes	yes	yes
chr10	66920110	66920700	66920302	66923599	ENSMUSG00000097921	+	103	NA	yes	yes	yes	yes
chr10	66928052	66928447	66920302	66923599	ENSMUSG00000097921	+	7948	NA	yes	yes	yes	yes
chr10	66930343	66931078	66920302	66923599	ENSMUSG00000097921	+	10408	NA	yes	yes	yes	yes
chr10	66931508	66931893	66920302	66923599	ENSMUSG00000097921	+	11398	NA	yes	yes	yes	yes
chr10	66932591	66933150	66920302	66923599	ENSMUSG00000097921	+	12568	NA	yes	yes	yes	yes
chr10	66937107	66937430	66920302	66923599	ENSMUSG00000097921	+	16966	NA	yes	yes	yes	yes
chr10	66957280	66957590	66920302	66923599	ENSMUSG00000097921	+	37133	NA	no	yes	yes	yes
chr10	67025452	67025987	67009189	67096945	ENSMUSG00000019873	-	71225	Reep3	yes	yes	yes	yes
chr10	67047558	67048121	67009189	67096945	ENSMUSG00000019873	-	49105	Reep3	yes	yes	yes	yes
chr10	67071609	67072025	67009189	67096945	ENSMUSG00000019873	-	25128	Reep3	yes	yes	yes	yes
chr10	67439303	67439598	67535475	67540246	ENSMUSG00000037868	+	-96025	Egr2	yes	yes	yes	yes
chr10	67565911	67566830	67544511	67549068	ENSMUSG00000057134	-	-17302	Ado	yes	yes	yes	yes
chr10	67598618	67598959	67544511	67549068	ENSMUSG00000057134	-	-49720	Ado	yes	yes	yes	yes
chr10	67607892	67608529	67544511	67549068	ENSMUSG00000057134	-	-59142	Ado	yes	yes	yes	yes
chr10	67651331	67652053	67544511	67549068	ENSMUSG00000057134	-	-102624	Ado	yes	yes	yes	yes
chr10	67693655	67694019	67544511	67549068	ENSMUSG00000057134	-	-144769	Ado	no	yes	yes	yes
chr10	67713095	67713439	67544511	67549068	ENSMUSG00000057134	-	-164199	Ado	yes	yes	yes	yes
chr10	67714972	67716460	67544511	67549068	ENSMUSG00000057134	-	-166648	Ado	yes	yes	yes	yes
chr10	68057864	68058346	67979570	68043868	ENSMUSG00000037846	+	78535	Rtkn2	no	yes	yes	yes
chr10	68066166	68066597	67979570	68043868	ENSMUSG00000037846	+	86812	Rtkn2	yes	yes	yes	yes
chr10	68085525	68086061	67979570	68043868	ENSMUSG00000037846	+	106223	Rtkn2	yes	yes	yes	yes
chr10	68105150	68105461	67979570	68043868	ENSMUSG00000037846	+	125736	Rtkn2	no	yes	yes	yes
chr10	68124962	68125402	67979570	68043868	ENSMUSG00000037846	+	145612	Rtkn2	no	yes	yes	yes
chr10	68239455	68240024	67979570	68043868	ENSMUSG00000037846	+	260170	Rtkn2	yes	yes	yes	yes
chr10	68240903	68241485	67979570	68043868	ENSMUSG00000037846	+	261624	Rtkn2	yes	yes	yes	yes
chr10	68279870	68280432	67979570	68043868	ENSMUSG00000037846	+	300581	Rtkn2	yes	yes	yes	yes
chr10	69185815	69186283	69151434	69249713	ENSMUSG00000019944	+	34615	Rhobtb1	yes	yes	yes	yes
chr10	69211624	69211922	69209762	69213098	ENSMUSG00000090622	-	1325	A930033H14Rik	no	yes	yes	yes
chr10	71420120	71420396	71347763	71385885	ENSMUSG00000060733	+	72495	Ipmk	yes	yes	no	no
chr10	71693490	71693778	71347763	71385885	ENSMUSG00000060733	+	345871	Ipmk	yes	no	no	no
chr10	72590914	72591205	72654845	72674964	ENSMUSG00000019923	+	-63785	Zwint	yes	no	no	no
chr10	73194105	73194479	72654845	72674964	ENSMUSG00000019923	+	539447	Zwint	yes	no	no	no
chr10	73766435	73766632	72654845	72674964	ENSMUSG00000019923	+	1111689	Zwint	no	no	no	no
chr10	73767550	73767897	72654845	72674964	ENSMUSG00000019923	+	1112879	Zwint	no	no	no	no
chr10	75170552	75170687	75060592	75184921	ENSMUSG00000009681	+	110028	Bcr	yes	yes	yes	yes
chr10	75222557	75223075	75212073	75311063	ENSMUSG00000033444	+	10743	Specc1l	yes	yes	yes	yes
chr10	75226937	75227390	75212073	75311063	ENSMUSG00000033444	+	15091	Specc1l	no	yes	no	yes
chr10	75276273	75276734	75212073	75311063	ENSMUSG00000033444	+	64431	Specc1l	yes	yes	yes	yes
chr10	75318168	75318610	75316877	75334784	ENSMUSG00000020178	+	1512	Adora2a	yes	yes	yes	yes
chr10	75326416	75327354	75316877	75334784	ENSMUSG00000020178	+	10008	Adora2a	yes	yes	yes	yes
chr10	75330028	75331123	75316877	75334784	ENSMUSG00000020178	+	13699	Adora2a	yes	yes	yes	yes
chr10	75642838	75643427	75636707	75644008	ENSMUSG00000006342	-	876	Susd2	no	yes	yes	yes
chr10	75676857	75677427	75636707	75644008	ENSMUSG00000006342	-	-33134	Susd2	yes	yes	yes	yes
chr10	75824434	75824797	75814943	75822543	ENSMUSG00000009093	-	-2073	Gstt4	no	no	yes	yes
chr10	77206557	77207108	77052178	77166548	ENSMUSG00000001435	-	-40284	Col18a1	yes	yes	yes	yes
chr10	77211047	77211745	77052178	77166548	ENSMUSG00000001435	-	-44848	Col18a1	yes	yes	yes	yes
chr10	77266101	77266644	77259218	77269575	ENSMUSG00000020260	+	7154	Pofut2	yes	yes	yes	yes
chr10	77536485	77537124	77530252	77565686	ENSMUSG00000000290	+	6552	Itgb2	yes	yes	yes	yes
chr10	77545006	77545249	77530252	77565686	ENSMUSG00000000290	+	14876	Itgb2	yes	yes	yes	yes
chr10	77550906	77551417	77530252	77565686	ENSMUSG00000000290	+	20910	Itgb2	yes	yes	yes	yes
chr10	77964077	77964302	77967045	77970563	ENSMUSG00000009292	-	6373	Trpm2	no	yes	yes	yes
chr10	77970495	77970873	77967045	77970563	ENSMUSG00000009292	-	-121	Trpm2	no	yes	yes	yes
chr10	77971244	77972102	77967045	77970563	ENSMUSG00000009292	-	-1110	Trpm2	yes	yes	yes	yes
chr10	78015404	78015825	78000680	78010083	ENSMUSG00000020277	-	-5531	Pfkl	yes	yes	yes	yes
chr10	78086666	78087275	78069302	78079525	ENSMUSG00000000732	+	17668	Icosl	yes	yes	yes	yes
chr10	78096600	78097059	78069302	78079525	ENSMUSG00000000732	+	27528	Icosl	yes	yes	yes	yes
chr10	78105457	78105751	78069302	78079525	ENSMUSG00000000732	+	36302	Icosl	yes	yes	yes	yes
chr10	78129871	78130570	78162066	78169782	ENSMUSG00000053329	-	39562	Gatd3a	yes	yes	yes	yes
chr10	78134604	78136340	78162066	78169782	ENSMUSG00000053329	-	34310	Gatd3a	yes	yes	yes	yes
chr10	78137015	78138182	78162066	78169782	ENSMUSG00000053329	-	32184	Gatd3a	yes	yes	yes	yes
chr10	78143966	78144604	78162066	78169782	ENSMUSG00000053329	-	25497	Gatd3a	yes	yes	yes	yes
chr10	78147918	78148426	78162066	78169782	ENSMUSG00000053329	-	21610	Gatd3a	yes	yes	yes	yes
chr10	78148959	78149610	78162066	78169782	ENSMUSG00000053329	-	20498	Gatd3a	yes	yes	yes	yes
chr10	78160354	78160430	78162066	78169782	ENSMUSG00000053329	-	9390	Gatd3a	yes	yes	yes	yes
chr10	78258416	78258796	78186725	78244641	ENSMUSG00000000374	-	-13965	Trappc10	no	yes	yes	yes
chr10	78264750	78265267	78186725	78244641	ENSMUSG00000000374	-	-20367	Trappc10	yes	yes	yes	yes
chr10	78298132	78298445	78287855	78352489	ENSMUSG00000001211	-	54201	Agpat3	no	yes	yes	yes
chr10	78364057	78364472	78287855	78352489	ENSMUSG00000001211	-	-11775	Agpat3	yes	yes	yes	yes
chr10	78392214	78392492	78393320	78393628	ENSMUSG00000064317	+	-967	NA	yes	yes	yes	yes
chr10	78429235	78429546	78425669	78427622	ENSMUSG00000005054	+	3721	Cstb	yes	yes	yes	yes
chr10	78439988	78440345	78436744	78464975	ENSMUSG00000032788	-	24809	Pdxk	yes	yes	yes	yes
chr10	78464938	78465789	78436744	78464975	ENSMUSG00000032788	-	-389	Pdxk	yes	yes	yes	yes
chr10	79084531	79084793	79064374	79097600	ENSMUSG00000060301	-	12938	2610008E11Rik	yes	no	no	no
chr10	79417013	79417380	79526430	79533796	ENSMUSG00000052151	-	116600	Plpp2	yes	yes	yes	yes
chr10	79994454	79995131	79988584	79996062	ENSMUSG00000004665	+	6208	Cnn2	yes	yes	yes	yes
chr10	80071141	80071552	80047166	80056439	ENSMUSG00000075706	+	24180	Gpx4	yes	yes	yes	yes
chr10	80075286	80075656	80047166	80056439	ENSMUSG00000075706	+	28305	Gpx4	yes	yes	yes	yes
chr10	80105546	80105901	80115803	80130469	ENSMUSG00000003068	+	-10079	Stk11	yes	yes	yes	yes
chr10	80158278	80158597	80148272	80158367	ENSMUSG00000035621	+	10166	Midn	yes	yes	yes	yes
chr10	80179864	80180375	80179482	80190010	ENSMUSG00000003070	+	638	Efna2	yes	yes	yes	yes
chr10	80215154	80215461	80226434	80243903	ENSMUSG00000020156	+	-11126	Pwwp3a	yes	yes	yes	yes
chr10	80342857	80343247	80339793	80348412	ENSMUSG00000043822	-	5360	Adamtsl5	no	no	yes	yes
chr10	80538080	80538626	80519584	80539124	ENSMUSG00000003341	-	771	Atp8b3	no	yes	yes	yes
chr10	80664512	80665010	80671946	80678112	ENSMUSG00000020190	-	13351	Mknk2	no	no	yes	yes
chr10	80692737	80693109	80691206	80701977	ENSMUSG00000003348	-	9054	Mob3a	yes	yes	yes	yes
chr10	80751305	80751968	80755206	80795461	ENSMUSG00000061589	+	-3570	Dot1l	yes	yes	yes	yes
chr10	80756959	80757311	80755206	80795461	ENSMUSG00000061589	+	1929	Dot1l	no	no	no	no
chr10	80763541	80763955	80755206	80795461	ENSMUSG00000061589	+	8542	Dot1l	yes	yes	yes	yes
chr10	80779520	80779946	80755206	80795461	ENSMUSG00000061589	+	24527	Dot1l	no	no	yes	yes
chr10	80928590	80928908	80930073	80932204	ENSMUSG00000015312	+	-1324	Gadd45b	yes	yes	yes	yes
chr10	80929353	80930736	80930073	80932204	ENSMUSG00000015312	+	-29	Gadd45b	yes	yes	yes	yes
chr10	80932788	80933011	80930073	80932204	ENSMUSG00000015312	+	2827	Gadd45b	yes	yes	yes	yes
chr10	80933583	80934023	80930073	80932204	ENSMUSG00000015312	+	3730	Gadd45b	yes	yes	yes	yes
chr10	80940835	80941275	80948624	81014945	ENSMUSG00000048240	-	73890	Gng7	yes	yes	yes	yes
chr10	80963574	80963907	80948624	81014945	ENSMUSG00000048240	-	51205	Gng7	yes	yes	yes	yes
chr10	81128982	81129491	81105915	81124697	ENSMUSG00000035027	+	23321	Map2k2	yes	yes	yes	yes
chr10	81182783	81183177	81183005	81193197	ENSMUSG00000034974	+	-25	Dapk3	yes	no	yes	yes
chr10	81184890	81185416	81183005	81193197	ENSMUSG00000034974	+	2148	Dapk3	no	yes	yes	yes
chr10	81297119	81297451	81292963	81319972	ENSMUSG00000034902	+	4322	Pip5k1c	yes	yes	yes	yes
chr10	81298559	81299076	81292963	81319972	ENSMUSG00000034902	+	5855	Pip5k1c	yes	yes	yes	yes
chr10	81620030	81620632	81606270	81620703	ENSMUSG00000074862	+	14061	BC025920	yes	yes	yes	yes
chr10	81627338	81627618	81621787	81627797	ENSMUSG00000034748	-	319	Sirt6	yes	yes	yes	yes
chr10	82796850	82797362	82748701	82764144	ENSMUSG00000020248	-	-32962	Nfyb	yes	yes	yes	yes
chr10	82858755	82859101	82833951	82897712	ENSMUSG00000020250	+	24977	Txnrd1	yes	yes	yes	yes
chr10	82860504	82860991	82833951	82897712	ENSMUSG00000020250	+	26797	Txnrd1	yes	yes	yes	yes
chr10	82923584	82923898	82833951	82897712	ENSMUSG00000020250	+	89790	Txnrd1	yes	yes	yes	yes
chr10	82958544	82958832	82985498	83195900	ENSMUSG00000034612	+	-26810	Chst11	yes	yes	yes	yes
chr10	83149676	83150043	82985498	83195900	ENSMUSG00000034612	+	164362	Chst11	yes	yes	yes	yes
chr10	83152138	83152636	82985498	83195900	ENSMUSG00000034612	+	166889	Chst11	yes	yes	yes	yes
chr10	83168425	83169104	82985498	83195900	ENSMUSG00000034612	+	183266	Chst11	yes	yes	yes	yes
chr10	83301796	83302359	83230848	83337882	ENSMUSG00000034591	-	35804	Slc41a2	yes	yes	yes	yes
chr10	83322489	83322946	83230848	83337882	ENSMUSG00000034591	-	15164	Slc41a2	yes	yes	yes	yes
chr10	83353661	83354328	83360221	83488505	ENSMUSG00000020255	+	-6227	Nopchap1	yes	yes	yes	yes
chr10	83359933	83360209	83360221	83488505	ENSMUSG00000020255	+	-150	Nopchap1	no	no	yes	yes
chr10	84338841	84339188	84370905	84440597	ENSMUSG00000020032	-	101583	Nuak1	yes	yes	yes	yes
chr10	84536769	84537053	84526305	84534062	ENSMUSG00000046841	-	-2849	Ckap4	no	no	no	yes
chr10	84747121	84747427	84622292	84727178	ENSMUSG00000034453	+	124982	Polr3b	no	yes	no	no
chr10	84774659	84775026	84622292	84727178	ENSMUSG00000034453	+	152550	Polr3b	yes	yes	yes	yes
chr10	85354202	85354626	85386814	85660292	ENSMUSG00000020042	+	-32400	Btbd11	yes	yes	yes	yes
chr10	86797552	86798098	86779005	86838389	ENSMUSG00000054027	+	18820	Nt5dc3	yes	no	no	no
chr10	87376592	87377018	87826389	87863381	ENSMUSG00000058934	-	486576	NA	yes	no	no	no
chr10	87378137	87378456	87826389	87863381	ENSMUSG00000058934	-	485085	NA	yes	yes	no	no
chr10	87674953	87675540	87826389	87863381	ENSMUSG00000058934	-	188135	NA	yes	yes	yes	yes
chr10	87679110	87680152	87826389	87863381	ENSMUSG00000058934	-	183750	NA	yes	yes	yes	yes
chr10	87753506	87753823	87826389	87863381	ENSMUSG00000058934	-	109717	NA	yes	yes	yes	yes
chr10	87805641	87806209	87826389	87863381	ENSMUSG00000058934	-	57456	NA	yes	yes	yes	yes
chr10	87830067	87830439	87826389	87863381	ENSMUSG00000058934	-	33128	NA	yes	yes	yes	yes
chr10	88345998	88346299	88340563	88379080	ENSMUSG00000020057	-	32932	Dram1	yes	yes	yes	yes
chr10	88356872	88357457	88340563	88379080	ENSMUSG00000020057	-	21916	Dram1	no	yes	yes	yes
chr10	88372565	88372833	88340563	88379080	ENSMUSG00000020057	-	6381	Dram1	yes	yes	yes	yes
chr10	88390471	88391207	88379132	88414598	ENSMUSG00000035311	+	11707	Gnptab	yes	yes	yes	yes
chr10	88392036	88392923	88379132	88414598	ENSMUSG00000035311	+	13348	Gnptab	yes	yes	yes	yes
chr10	88655963	88656298	88675890	88685015	ENSMUSG00000004359	-	28885	Spic	yes	yes	no	no
chr10	88708746	88709148	88729541	88731101	ENSMUSG00000069540	-	22154	Gm4925	yes	yes	yes	yes
chr10	88730879	88731205	88730858	88735911	ENSMUSG00000060904	+	184	Arl1	yes	yes	yes	yes
chr10	89443010	89443504	89409263	89443967	ENSMUSG00000074802	-	710	Gas2l3	yes	yes	yes	yes
chr10	89599376	89599649	89574020	89621253	ENSMUSG00000019935	-	21741	Slc17a8	yes	yes	yes	yes
chr10	90055132	90055739	89744991	89819871	ENSMUSG00000019951	+	310445	Uhrf1bp1l	yes	yes	no	no
chr10	91080585	91080884	90989318	91082770	ENSMUSG00000019979	-	2036	Apaf1	yes	yes	yes	yes
chr10	91153912	91154438	91164046	91181315	ENSMUSG00000019961	-	27140	Tmpo	no	yes	yes	yes
chr10	91209186	91209555	91164046	91181315	ENSMUSG00000019961	-	-28055	Tmpo	yes	yes	yes	yes
chr10	91242518	91243200	91164046	91181315	ENSMUSG00000019961	-	-61544	Tmpo	yes	yes	yes	yes
chr10	92751500	92751762	92684746	92722420	ENSMUSG00000019988	-	-29211	Nedd1	no	no	no	no
chr10	93070660	93071081	93160875	93225368	ENSMUSG00000020015	+	-90005	Cdk17	yes	yes	yes	yes
chr10	93124136	93124497	93160875	93225368	ENSMUSG00000020015	+	-36559	Cdk17	yes	yes	yes	yes
chr10	93268424	93268715	93247414	93311135	ENSMUSG00000008398	-	42565	Elk3	yes	yes	yes	yes
chr10	93423124	93423444	93453411	93484874	ENSMUSG00000015889	+	-30127	Lta4h	yes	yes	yes	yes
chr10	93488455	93488832	93488768	93519304	ENSMUSG00000020017	+	-124	Hal	yes	yes	yes	yes
chr10	93830041	93830301	93890041	93897093	ENSMUSG00000036112	-	66922	Metap2	no	yes	yes	yes
chr10	94356694	94357206	94311949	94430897	ENSMUSG00000020023	+	45001	Tmcc3	yes	yes	yes	yes
chr10	94378382	94378623	94311949	94430897	ENSMUSG00000020023	+	66553	Tmcc3	yes	yes	yes	yes
chr10	94381027	94381329	94311949	94430897	ENSMUSG00000020023	+	69229	Tmcc3	yes	yes	yes	yes
chr10	94405583	94405952	94311949	94430897	ENSMUSG00000020023	+	93819	Tmcc3	no	yes	yes	yes
chr10	94575855	94576256	94671025	94688576	ENSMUSG00000097164	-	112520	NA	yes	yes	yes	yes
chr10	94638036	94638295	94671025	94688576	ENSMUSG00000097164	-	50410	NA	yes	yes	yes	yes
chr10	94638583	94639100	94671025	94688576	ENSMUSG00000097164	-	49734	NA	yes	yes	yes	yes
chr10	95075138	95075535	94790866	94944835	ENSMUSG00000074785	-	-130501	Plxnc1	yes	yes	yes	yes
chr10	95151092	95151411	95310983	95324133	ENSMUSG00000045867	-	172881	Cradd	yes	yes	yes	yes
chr10	95183216	95183435	95310983	95324133	ENSMUSG00000045867	-	140807	Cradd	no	yes	no	yes
chr10	95191880	95192446	95310983	95324133	ENSMUSG00000045867	-	131970	Cradd	yes	yes	yes	yes
chr10	95236226	95236872	95310983	95324133	ENSMUSG00000045867	-	87584	Cradd	yes	yes	yes	yes
chr10	96094026	96094482	95940650	95975501	ENSMUSG00000036499	+	153604	Eea1	yes	yes	yes	yes
chr10	96172855	96173296	95940650	95975501	ENSMUSG00000036499	+	232426	Eea1	yes	yes	yes	yes
chr10	96181524	96181837	95940650	95975501	ENSMUSG00000036499	+	241030	Eea1	yes	yes	yes	yes
chr10	96237719	96239170	95940650	95975501	ENSMUSG00000036499	+	297794	Eea1	yes	yes	yes	yes
chr10	96279064	96279449	95940650	95975501	ENSMUSG00000036499	+	338606	Eea1	yes	yes	yes	yes
chr10	96280195	96280539	95940650	95975501	ENSMUSG00000036499	+	339717	Eea1	yes	yes	yes	yes
chr10	96338107	96338450	96617006	96622809	ENSMUSG00000036478	+	-278728	Btg1	yes	yes	yes	yes
chr10	96374298	96375067	96617006	96622809	ENSMUSG00000036478	+	-242324	Btg1	yes	yes	yes	yes
chr10	96377609	96377875	96617006	96622809	ENSMUSG00000036478	+	-239264	Btg1	yes	yes	yes	yes
chr10	96385231	96385679	96617006	96622809	ENSMUSG00000036478	+	-231551	Btg1	no	no	no	yes
chr10	96435140	96435522	96617006	96622809	ENSMUSG00000036478	+	-181675	Btg1	yes	yes	yes	yes
chr10	96465987	96466287	96617006	96622809	ENSMUSG00000036478	+	-150869	Btg1	yes	yes	yes	yes
chr10	96502159	96502422	96617006	96622809	ENSMUSG00000036478	+	-114716	Btg1	yes	yes	yes	yes
chr10	96565274	96565727	96617006	96622809	ENSMUSG00000036478	+	-51506	Btg1	no	no	yes	yes
chr10	96690877	96691186	96617006	96622809	ENSMUSG00000036478	+	74026	Btg1	yes	yes	yes	yes
chr10	97919269	97919486	98914406	98987122	ENSMUSG00000019943	+	-995028	Atp2b1	yes	no	no	no
chr10	98340043	98340268	98914406	98987122	ENSMUSG00000019943	+	-574250	Atp2b1	no	no	no	no
chr10	98341621	98341906	98914406	98987122	ENSMUSG00000019943	+	-572642	Atp2b1	no	no	no	no
chr10	98604671	98604847	98914406	98987122	ENSMUSG00000019943	+	-309647	Atp2b1	no	no	no	no
chr10	98609550	98609730	98914406	98987122	ENSMUSG00000019943	+	-304766	Atp2b1	no	yes	yes	yes
chr10	98611857	98612372	98914406	98987122	ENSMUSG00000019943	+	-302292	Atp2b1	yes	yes	yes	yes
chr10	98781048	98781436	98914406	98987122	ENSMUSG00000019943	+	-133164	Atp2b1	yes	yes	yes	yes
chr10	98880103	98881140	98914406	98987122	ENSMUSG00000019943	+	-33784	Atp2b1	yes	yes	yes	yes
chr10	98881597	98881988	98914406	98987122	ENSMUSG00000019943	+	-32614	Atp2b1	yes	yes	yes	yes
chr10	98897999	98898327	98914406	98987122	ENSMUSG00000019943	+	-16243	Atp2b1	yes	yes	yes	yes
chr10	98948075	98948340	98914406	98987122	ENSMUSG00000019943	+	33802	Atp2b1	yes	yes	yes	yes
chr10	99081568	99082047	99107036	99197988	ENSMUSG00000019952	+	-25228	Poc1b	yes	yes	yes	yes
chr10	99089896	99090283	99107036	99197988	ENSMUSG00000019952	+	-16946	Poc1b	yes	yes	yes	yes
chr10	99262993	99263286	99263231	99267488	ENSMUSG00000019960	+	-91	Dusp6	yes	yes	yes	yes
chr10	99268773	99269087	99263231	99267488	ENSMUSG00000019960	+	5699	Dusp6	yes	yes	yes	yes
chr10	99270478	99270762	99263231	99267488	ENSMUSG00000019960	+	7389	Dusp6	yes	yes	yes	yes
chr10	99443456	99443719	99263231	99267488	ENSMUSG00000019960	+	180357	Dusp6	yes	yes	yes	yes
chr10	99665084	99665286	100015630	100100416	ENSMUSG00000019966	+	-350445	Kitl	no	no	no	no
chr10	100651322	100651535	100573396	100590423	ENSMUSG00000046567	-	-61005	4930430F08Rik	no	no	no	no
chr10	101446531	101446914	100573396	100590423	ENSMUSG00000046567	-	-856299	4930430F08Rik	yes	no	no	no
chr10	102192850	102193523	100573396	100590423	ENSMUSG00000046567	-	-1602763	4930430F08Rik	yes	no	no	no
chr10	103750334	103750602	105269887	105574451	ENSMUSG00000036019	-	1823983	Tmtc2	yes	no	no	no
chr10	103904517	103904713	105269887	105574451	ENSMUSG00000036019	-	1669836	Tmtc2	no	no	no	no
chr10	103936714	103937018	105269887	105574451	ENSMUSG00000036019	-	1637585	Tmtc2	no	no	no	no
chr10	108157811	108158166	105841067	105847833	ENSMUSG00000019897	+	2316921	Ccdc59	yes	yes	yes	yes
chr10	108191222	108191791	105841067	105847833	ENSMUSG00000019897	+	2350439	Ccdc59	yes	yes	yes	yes
chr10	110507895	110508310	110745439	110748146	ENSMUSG00000020185	+	-237337	E2f7	no	no	no	no
chr10	110849498	110849887	110941782	111010140	ENSMUSG00000035798	-	160448	Zdhhc17	no	no	no	no
chr10	111217822	111218270	111164752	111297249	ENSMUSG00000020189	+	53294	Osbpl8	no	yes	no	no
chr10	111257487	111257761	111164752	111297249	ENSMUSG00000020189	+	92872	Osbpl8	yes	yes	yes	yes
chr10	111446338	111446689	111473223	111496884	ENSMUSG00000058799	+	-26709	Nap1l1	yes	yes	yes	yes
chr10	111539962	111540629	111506286	111508645	ENSMUSG00000020205	+	34010	Phlda1	yes	yes	yes	yes
chr10	111543922	111544264	111506286	111508645	ENSMUSG00000020205	+	37807	Phlda1	yes	yes	yes	yes
chr10	111576096	111576421	111506286	111508645	ENSMUSG00000020205	+	69972	Phlda1	yes	yes	yes	yes
chr10	112000221	112000970	111993461	112002631	ENSMUSG00000056888	-	2035	Glipr1	yes	yes	yes	yes
chr10	112151343	112152205	111993461	112002631	ENSMUSG00000056888	-	-149143	Glipr1	yes	yes	no	no
chr10	112589679	112589955	112927789	112929001	ENSMUSG00000074748	-	339184	Atxn7l3b	yes	no	no	no
chr10	112703957	112704361	112927789	112929001	ENSMUSG00000074748	-	224842	Atxn7l3b	no	no	no	no
chr10	114056305	114056640	112927789	112929001	ENSMUSG00000074748	-	-1127471	Atxn7l3b	no	no	no	no
chr10	114333699	114333959	115197872	115251467	ENSMUSG00000020130	-	917638	Tbc1d15	yes	yes	no	no
chr10	115328459	115329179	115340742	115362501	ENSMUSG00000069520	-	33682	Tmem19	yes	yes	yes	yes
chr10	115332410	115332959	115340742	115362501	ENSMUSG00000069520	-	29817	Tmem19	yes	yes	yes	yes
chr10	115364402	115364936	115340742	115362501	ENSMUSG00000069520	-	-2168	Tmem19	no	yes	yes	yes
chr10	117111375	117111843	117101667	117148534	ENSMUSG00000020170	-	36925	Frs2	no	yes	yes	yes
chr10	117281680	117282211	117277331	117282321	ENSMUSG00000069516	-	375	Lyz2	yes	yes	yes	yes
chr10	117285014	117285407	117287797	117292868	ENSMUSG00000069515	-	7658	Lyz1	yes	yes	yes	yes
chr10	117301768	117302284	117287797	117292868	ENSMUSG00000069515	-	-9158	Lyz1	yes	yes	yes	yes
chr10	117335660	117335999	117366178	117380015	ENSMUSG00000055531	-	44185	Cpsf6	yes	yes	yes	yes
chr10	117718963	117719422	117688875	117710758	ENSMUSG00000020184	-	-8434	Mdm2	yes	yes	yes	yes
chr10	117721464	117721790	117688875	117710758	ENSMUSG00000020184	-	-10869	Mdm2	yes	yes	yes	yes
chr10	117845012	117845415	117813871	117846035	ENSMUSG00000052681	-	821	Rap1b	yes	yes	yes	yes
chr10	117940758	117941281	117813871	117846035	ENSMUSG00000052681	-	-94985	Rap1b	yes	yes	yes	yes
chr10	117952998	117953282	117813871	117846035	ENSMUSG00000052681	-	-107105	Rap1b	yes	yes	yes	yes
chr10	118052003	118052394	118141811	118146760	ENSMUSG00000020212	+	-89613	Mdm1	yes	yes	yes	yes
chr10	118097857	118098356	118141811	118146760	ENSMUSG00000020212	+	-43705	Mdm1	yes	yes	yes	yes
chr10	118100685	118101277	118141811	118146760	ENSMUSG00000020212	+	-40830	Mdm1	no	yes	no	yes
chr10	118103168	118103864	118141811	118146760	ENSMUSG00000020212	+	-38295	Mdm1	yes	yes	yes	yes
chr10	118470777	118470955	118141811	118146760	ENSMUSG00000020212	+	329055	Mdm1	yes	yes	yes	yes
chr10	118709583	118710037	118860738	118870209	ENSMUSG00000028630	-	160399	Dyrk2	yes	yes	yes	yes
chr10	118796640	118796981	118860738	118870209	ENSMUSG00000028630	-	73399	Dyrk2	yes	yes	yes	yes
chr10	118804578	118804867	118860738	118870209	ENSMUSG00000028630	-	65487	Dyrk2	yes	yes	yes	yes
chr10	118810873	118811396	118860738	118870209	ENSMUSG00000028630	-	59075	Dyrk2	yes	yes	yes	yes
chr10	118814748	118815051	118860738	118870209	ENSMUSG00000028630	-	55309	Dyrk2	yes	yes	yes	yes
chr10	118866683	118867032	118860738	118870209	ENSMUSG00000028630	-	3351	Dyrk2	yes	yes	yes	yes
chr10	118867860	118868253	118860738	118870209	ENSMUSG00000028630	-	2153	Dyrk2	no	yes	yes	yes
chr10	118883135	118883779	118860738	118870209	ENSMUSG00000028630	-	-13248	Dyrk2	yes	yes	yes	yes
chr10	118914199	118914592	118860738	118870209	ENSMUSG00000028630	-	-44187	Dyrk2	yes	no	no	no
chr10	118981505	118981797	118860738	118870209	ENSMUSG00000028630	-	-111442	Dyrk2	yes	yes	yes	yes
chr10	120141086	120141551	120141665	120202130	ENSMUSG00000020227	-	60812	Irak3	yes	yes	yes	yes
chr10	120163471	120163814	120141665	120202130	ENSMUSG00000020227	-	38488	Irak3	yes	yes	yes	yes
chr10	120183749	120184161	120141665	120202130	ENSMUSG00000020227	-	18175	Irak3	no	yes	yes	yes
chr10	120188380	120188941	120141665	120202130	ENSMUSG00000020227	-	13470	Irak3	no	yes	yes	yes
chr10	120189577	120189870	120141665	120202130	ENSMUSG00000020227	-	12406	Irak3	yes	yes	yes	yes
chr10	120191215	120191605	120141665	120202130	ENSMUSG00000020227	-	10720	Irak3	yes	yes	yes	yes
chr10	120197574	120198011	120141665	120202130	ENSMUSG00000020227	-	4338	Irak3	no	yes	yes	yes
chr10	120201235	120201926	120141665	120202130	ENSMUSG00000020227	-	550	Irak3	yes	yes	yes	yes
chr10	120366207	120366449	120364157	120382836	ENSMUSG00000034764	+	2171	NA	yes	yes	yes	yes
chr10	120422073	120422332	120361275	120476469	ENSMUSG00000056758	-	54267	Hmga2	yes	yes	yes	yes
chr10	120424095	120424366	120361275	120476469	ENSMUSG00000056758	-	52239	Hmga2	no	no	yes	yes
chr10	120429029	120429490	120361275	120476469	ENSMUSG00000056758	-	47209	Hmga2	yes	yes	yes	yes
chr10	120616505	120616861	120361275	120476469	ENSMUSG00000056758	-	-140214	Hmga2	yes	yes	yes	yes
chr10	120635857	120636585	120781096	120899101	ENSMUSG00000051236	-	262880	Msrb3	yes	yes	yes	yes
chr10	120665676	120666149	120781096	120899101	ENSMUSG00000051236	-	233189	Msrb3	yes	yes	yes	yes
chr10	121365702	121366325	121365090	121397245	ENSMUSG00000034707	+	924	Gns	yes	yes	yes	yes
chr10	121374401	121375098	121365090	121397245	ENSMUSG00000034707	+	9660	Gns	yes	yes	yes	yes
chr10	121488613	121488918	121410350	121476347	ENSMUSG00000025795	-	-12419	Rassf3	yes	yes	yes	yes
chr10	121586053	121586378	121546455	121586787	ENSMUSG00000020115	-	571	Tbk1	yes	yes	yes	yes
chr10	121596732	121596994	121546455	121586787	ENSMUSG00000020115	-	-10076	Tbk1	yes	yes	yes	yes
chr10	121603586	121603833	121546455	121586787	ENSMUSG00000020115	-	-16923	Tbk1	yes	yes	yes	yes
chr10	121613670	121613974	121546455	121586787	ENSMUSG00000020115	-	-27035	Tbk1	yes	yes	yes	yes
chr10	121711371	121711480	121739937	121752865	ENSMUSG00000053684	+	-28511	BC048403	no	no	no	no
chr10	121939260	121939724	121895837	122047315	ENSMUSG00000020121	-	107823	Srgap1	yes	yes	no	no
chr10	122164095	122164360	122078114	122097371	ENSMUSG00000034620	-	-66857	Rxylt1	yes	no	no	no
chr10	122690593	122690913	122678762	122880333	ENSMUSG00000034613	+	11991	Ppm1h	yes	yes	yes	yes
chr10	122736916	122737177	122678762	122880333	ENSMUSG00000034613	+	58284	Ppm1h	yes	yes	yes	yes
chr10	122882669	122883075	122678762	122880333	ENSMUSG00000034613	+	204110	Ppm1h	yes	yes	yes	yes
chr10	122891403	122891867	122678762	122880333	ENSMUSG00000034613	+	212873	Ppm1h	yes	yes	yes	yes
chr10	122894402	122895095	122678762	122880333	ENSMUSG00000034613	+	215986	Ppm1h	yes	yes	yes	yes
chr10	122895473	122895872	122678762	122880333	ENSMUSG00000034613	+	216910	Ppm1h	yes	yes	yes	yes
chr10	122900419	122901084	122678762	122880333	ENSMUSG00000034613	+	221990	Ppm1h	no	yes	yes	yes
chr10	124098477	124099019	123105006	123196995	ENSMUSG00000020124	-	-901753	Usp15	yes	no	no	no
chr10	126905536	126905999	126868427	126901355	ENSMUSG00000025436	-	-4413	Atp23	yes	yes	yes	yes
chr10	127062590	127062885	127063534	127067920	ENSMUSG00000006728	+	-796	Cdk4	yes	yes	yes	yes
chr10	127164747	127165074	127165225	127172330	ENSMUSG00000006731	+	-315	B4galnt1	yes	yes	yes	yes
chr10	127481113	127481568	127501686	127508823	ENSMUSG00000040287	+	-20346	Stac3	yes	yes	yes	yes
chr10	127578040	127578426	127538161	127621148	ENSMUSG00000040249	-	42915	Lrp1	yes	yes	yes	yes
chr10	127595989	127597593	127538161	127621148	ENSMUSG00000040249	-	24357	Lrp1	yes	yes	yes	yes
chr10	127604606	127605224	127538161	127621148	ENSMUSG00000040249	-	16233	Lrp1	yes	yes	yes	yes
chr10	127631655	127632401	127538161	127621148	ENSMUSG00000040249	-	-10880	Lrp1	yes	yes	yes	yes
chr10	127667956	127668499	127664984	127668568	ENSMUSG00000025402	-	340	Nab2	no	yes	yes	yes
chr10	128258944	128259276	128232065	128252941	ENSMUSG00000039994	+	27045	Timeless	yes	yes	yes	yes
chr10	128298267	128299078	128296662	128298752	ENSMUSG00000025383	-	80	Il23a	yes	yes	yes	yes
chr10	128303020	128303800	128303335	128321353	ENSMUSG00000005682	+	75	Pan2	yes	yes	yes	yes
chr10	128373318	128373609	128377115	128385496	ENSMUSG00000014498	+	-3651	Ankrd52	yes	yes	yes	yes
chr10	128566106	128566378	128557768	128565987	ENSMUSG00000025364	-	-255	Pa2g4	no	no	yes	yes
chr10	128779248	128779887	128790910	128799785	ENSMUSG00000025355	+	-11342	Mmp19	yes	yes	yes	yes
chr10	128909598	128909803	128900989	128912822	ENSMUSG00000025351	+	8711	Cd63	no	no	yes	yes
chr10	130051737	130052086	130592157	130592705	ENSMUSG00000096755	-	540793	NA	yes	no	no	no
chr11	3121989	3122526	3125904	3129396	ENSMUSG00000082286	+	-3646	NA	no	no	no	no
chr11	3275317	3275621	3257730	3266415	ENSMUSG00000020457	-	-9054	Drg1	no	no	no	no
chr11	3335918	3336141	3330401	3342971	ENSMUSG00000034614	+	5629	Pik3ip1	no	no	no	yes
chr11	3477349	3477905	3494375	3504821	ENSMUSG00000034570	-	27194	Inpp5j	yes	yes	yes	yes
chr11	3482048	3482406	3494375	3504821	ENSMUSG00000034570	-	22594	Inpp5j	yes	yes	yes	yes
chr11	3486447	3486759	3494375	3504821	ENSMUSG00000034570	-	18218	Inpp5j	yes	yes	yes	yes
chr11	4195604	4195993	4186789	4215505	ENSMUSG00000034412	+	9009	Tbc1d10a	yes	yes	yes	yes
chr11	4294542	4294876	4257557	4272514	ENSMUSG00000034394	+	37152	Lif	yes	yes	yes	yes
chr11	4333001	4333335	4257557	4272514	ENSMUSG00000034394	+	75611	Lif	yes	yes	yes	yes
chr11	4336132	4336442	4257557	4272514	ENSMUSG00000034394	+	78730	Lif	yes	yes	yes	yes
chr11	4544451	4544798	4482559	4594863	ENSMUSG00000034354	-	50239	Mtmr3	yes	yes	yes	yes
chr11	4974500	4975141	4986824	5042729	ENSMUSG00000009090	+	-12004	Ap1b1	yes	yes	yes	yes
chr11	4976363	4976711	4986824	5042729	ENSMUSG00000009090	+	-10287	Ap1b1	yes	yes	yes	yes
chr11	5009629	5009906	4986824	5042729	ENSMUSG00000009090	+	22944	Ap1b1	yes	yes	yes	yes
chr11	5271839	5272100	5276324	5444847	ENSMUSG00000041961	-	172877	Znrf3	yes	yes	yes	yes
chr11	5785623	5786093	5788488	5800629	ENSMUSG00000020476	+	-2630	Dbnl	yes	yes	yes	yes
chr11	5837728	5838023	5827861	5838016	ENSMUSG00000020474	-	140	Polm	yes	yes	yes	yes
chr11	6160735	6161226	6105691	6200415	ENSMUSG00000053838	-	39435	Nudcd3	no	yes	yes	yes
chr11	6519718	6519990	6517998	6520965	ENSMUSG00000020437	-	1111	Myo1g	yes	yes	yes	yes
chr11	6522870	6523158	6517998	6520965	ENSMUSG00000020437	-	-2049	Myo1g	yes	yes	yes	yes
chr11	8560937	8561279	8431652	8664681	ENSMUSG00000020422	-	103573	Tns3	yes	yes	yes	yes
chr11	8566519	8566945	8431652	8664681	ENSMUSG00000020422	-	97949	Tns3	yes	yes	yes	yes
chr11	8579654	8580108	8431652	8664681	ENSMUSG00000020422	-	84800	Tns3	yes	yes	yes	yes
chr11	8589378	8589929	8431652	8664681	ENSMUSG00000020422	-	75027	Tns3	yes	yes	yes	yes
chr11	8597076	8597352	8431652	8664681	ENSMUSG00000020422	-	67467	Tns3	yes	yes	yes	yes
chr11	8609843	8610225	8431652	8664681	ENSMUSG00000020422	-	54647	Tns3	yes	yes	yes	yes
chr11	8634395	8635091	8431652	8664681	ENSMUSG00000020422	-	29938	Tns3	yes	yes	yes	yes
chr11	8652997	8653389	8431652	8664681	ENSMUSG00000020422	-	11488	Tns3	no	yes	yes	yes
chr11	8659805	8660248	8431652	8664681	ENSMUSG00000020422	-	4655	Tns3	yes	yes	yes	yes
chr11	8709512	8709848	8431652	8664681	ENSMUSG00000020422	-	-44999	Tns3	yes	yes	yes	yes
chr11	9744116	9744439	9191942	9684259	ENSMUSG00000004668	+	552336	Abca13	no	no	no	no
chr11	9745175	9745330	9191942	9684259	ENSMUSG00000004668	+	553310	Abca13	yes	no	no	no
chr11	10223535	10223870	9191942	9684259	ENSMUSG00000004668	+	1031760	Abca13	no	no	no	no
chr11	11045559	11045915	11279626	11462408	ENSMUSG00000020193	-	416671	Zpbp	no	no	no	no
chr11	11046196	11046353	11279626	11462408	ENSMUSG00000020193	-	416134	Zpbp	no	no	no	no
chr11	11468795	11469198	11462094	11488537	ENSMUSG00000020191	+	6902	Spata48	no	no	no	yes
chr11	11554087	11554639	11557421	11579460	ENSMUSG00000087452	+	-3058	Gm11998	yes	yes	yes	yes
chr11	11558646	11559016	11557421	11579460	ENSMUSG00000087452	+	1410	Gm11998	yes	yes	yes	yes
chr11	11672959	11673268	11685003	11754083	ENSMUSG00000018654	+	-11889	Ikzf1	yes	yes	yes	yes
chr11	11686156	11686526	11685003	11754083	ENSMUSG00000018654	+	1338	Ikzf1	no	no	yes	yes
chr11	11687680	11688017	11685003	11754083	ENSMUSG00000018654	+	2845	Ikzf1	yes	yes	no	no
chr11	11688825	11689212	11685003	11754083	ENSMUSG00000018654	+	4015	Ikzf1	yes	yes	yes	yes
chr11	11690017	11690367	11685003	11754083	ENSMUSG00000018654	+	5189	Ikzf1	yes	yes	yes	yes
chr11	11730178	11730771	11685003	11754083	ENSMUSG00000018654	+	45471	Ikzf1	yes	yes	yes	yes
chr11	11762110	11762508	11685003	11754083	ENSMUSG00000018654	+	77306	Ikzf1	yes	yes	yes	yes
chr11	11763251	11763790	11685003	11754083	ENSMUSG00000018654	+	78517	Ikzf1	yes	yes	yes	yes
chr11	11765012	11765381	11685003	11754083	ENSMUSG00000018654	+	80193	Ikzf1	yes	yes	yes	yes
chr11	11773863	11774555	11685003	11754083	ENSMUSG00000018654	+	89206	Ikzf1	yes	yes	yes	yes
chr11	11776966	11777819	11800288	11808962	ENSMUSG00000035455	-	31570	Fignl1	yes	yes	yes	yes
chr11	11785429	11786081	11800288	11808962	ENSMUSG00000035455	-	23207	Fignl1	yes	yes	yes	yes
chr11	12643802	12644097	11954744	12038683	ENSMUSG00000020176	-	-605267	Grb10	no	no	no	no
chr11	15940390	15940571	16500530	16508484	ENSMUSG00000078974	-	568004	Sec61g	no	no	no	no
chr11	16074771	16075071	16500530	16508484	ENSMUSG00000078974	-	433563	Sec61g	yes	no	no	no
chr11	16099246	16099555	16500530	16508484	ENSMUSG00000078974	-	409084	Sec61g	yes	no	no	no
chr11	16390653	16390965	16500530	16508484	ENSMUSG00000078974	-	117675	Sec61g	no	no	no	no
chr11	16589215	16589705	16500530	16508484	ENSMUSG00000078974	-	-80976	Sec61g	no	yes	no	yes
chr11	16637588	16638118	16752203	16887923	ENSMUSG00000020122	+	-114350	Egfr	yes	yes	yes	yes
chr11	16669741	16670112	16752203	16887923	ENSMUSG00000020122	+	-82277	Egfr	yes	yes	yes	yes
chr11	16956606	16956964	16951375	16954447	ENSMUSG00000044966	+	5410	Fbxo48	yes	yes	yes	yes
chr11	16969599	16970116	16971464	17052381	ENSMUSG00000020120	-	82523	Plek	yes	yes	yes	yes
chr11	16986657	16986967	16971464	17052381	ENSMUSG00000020120	-	65569	Plek	no	yes	no	yes
chr11	16987804	16988735	16971464	17052381	ENSMUSG00000020120	-	64111	Plek	yes	yes	yes	yes
chr11	17000928	17001242	16971464	17052381	ENSMUSG00000020120	-	51296	Plek	yes	yes	yes	yes
chr11	17004869	17005210	16971464	17052381	ENSMUSG00000020120	-	47341	Plek	yes	yes	yes	yes
chr11	17008342	17008990	16971464	17052381	ENSMUSG00000020120	-	43715	Plek	yes	yes	yes	yes
chr11	17159132	17159430	17159263	17200375	ENSMUSG00000033953	+	18	Ppp3r1	no	no	yes	yes
chr11	17180785	17181047	17159263	17200375	ENSMUSG00000033953	+	21653	Ppp3r1	yes	yes	yes	yes
chr11	18046803	18047006	17938756	17953875	ENSMUSG00000016984	-	-93029	Etaa1	no	no	no	no
chr11	18391645	18391966	17938756	17953875	ENSMUSG00000016984	-	-437931	Etaa1	yes	yes	no	no
chr11	18688575	18688898	18879817	19018985	ENSMUSG00000020160	-	330249	Meis1	no	no	no	no
chr11	19083429	19083894	18879817	19018985	ENSMUSG00000020160	-	-64677	Meis1	no	no	no	no
chr11	19920118	19920595	19924375	20024026	ENSMUSG00000045671	+	-4019	Spred2	no	no	yes	yes
chr11	19924207	19924450	19924375	20024026	ENSMUSG00000045671	+	-47	Spred2	yes	yes	yes	yes
chr11	19965266	19965647	19924375	20024026	ENSMUSG00000045671	+	41081	Spred2	yes	yes	yes	yes
chr11	20159001	20159370	20201432	20226856	ENSMUSG00000020149	+	-42246	Rab1a	yes	yes	yes	yes
chr11	20468784	20469032	20543253	20597020	ENSMUSG00000049800	+	-74345	Sertad2	yes	yes	yes	yes
chr11	20477576	20478105	20543253	20597020	ENSMUSG00000049800	+	-65413	Sertad2	yes	yes	yes	yes
chr11	20531717	20532270	20543253	20597020	ENSMUSG00000049800	+	-11259	Sertad2	yes	yes	yes	yes
chr11	20640285	20640856	20543253	20597020	ENSMUSG00000049800	+	97317	Sertad2	no	yes	yes	yes
chr11	20741775	20742159	20685084	20741589	ENSMUSG00000049659	-	-378	Aftph	yes	yes	yes	yes
chr11	21013206	21013521	21091291	21143005	ENSMUSG00000020134	+	-77927	Peli1	yes	yes	yes	yes
chr11	21014358	21014685	21091291	21143005	ENSMUSG00000020134	+	-76769	Peli1	yes	yes	yes	yes
chr11	21024304	21024907	21091291	21143005	ENSMUSG00000020134	+	-66685	Peli1	yes	yes	yes	yes
chr11	21033917	21034304	21091291	21143005	ENSMUSG00000020134	+	-57181	Peli1	yes	yes	yes	yes
chr11	21046210	21046574	21091291	21143005	ENSMUSG00000020134	+	-44899	Peli1	yes	yes	yes	yes
chr11	21109266	21109677	21091291	21143005	ENSMUSG00000020134	+	18181	Peli1	no	yes	no	no
chr11	21223677	21224886	21239281	21321136	ENSMUSG00000020128	+	-14999	Vps54	yes	yes	yes	yes
chr11	21753760	21754035	21572235	21898989	ENSMUSG00000020319	+	181663	Wdpcp	yes	no	no	no
chr11	22322388	22322649	22232002	22342292	ENSMUSG00000042302	-	19774	Ehbp1	no	no	no	no
chr11	22665998	22666330	22512088	22519234	ENSMUSG00000049904	+	154076	Tmem17	yes	yes	yes	yes
chr11	22813768	22814369	22834744	22982090	ENSMUSG00000098650	-	168022	NA	yes	yes	yes	yes
chr11	22851325	22851698	22836583	22860961	ENSMUSG00000051650	-	9449	B3gnt2	yes	yes	yes	yes
chr11	22871653	22872205	22834744	22982090	ENSMUSG00000098650	-	110161	NA	yes	yes	yes	yes
chr11	22891997	22892253	22834744	22982090	ENSMUSG00000098650	-	89965	NA	yes	yes	yes	yes
chr11	23657750	23658266	23646479	23665959	ENSMUSG00000020283	-	7951	Pex13	yes	yes	yes	yes
chr11	23754240	23754722	23736847	23770970	ENSMUSG00000020275	-	16489	Rel	yes	yes	yes	yes
chr11	23770873	23771572	23736847	23770970	ENSMUSG00000020275	-	-252	Rel	yes	yes	yes	yes
chr11	23835741	23835996	23862646	23895253	ENSMUSG00000020273	-	59385	Papolg	no	no	no	no
chr11	24401152	24401492	24078056	24173194	ENSMUSG00000000861	+	323266	Bcl11a	yes	yes	yes	yes
chr11	24810534	24810883	24078056	24173194	ENSMUSG00000000861	+	732652	Bcl11a	yes	no	no	no
chr11	26640395	26640795	26547848	26593999	ENSMUSG00000064090	-	-46596	Vrk2	yes	yes	yes	yes
chr11	27537117	27537520	26786633	26787634	ENSMUSG00000069939	+	750685	NA	no	no	no	no
chr11	27539881	27540062	26786633	26787634	ENSMUSG00000069939	+	753339	NA	yes	no	no	no
chr11	27689033	27689055	26786633	26787634	ENSMUSG00000069939	+	902411	NA	no	no	no	no
chr11	28474762	28474942	29130744	29161680	ENSMUSG00000020464	+	-655892	Pnpt1	no	no	no	no
chr11	29026916	29027083	29130744	29161680	ENSMUSG00000020464	+	-103744	Pnpt1	yes	no	no	no
chr11	30065936	30066421	29743048	30026033	ENSMUSG00000044072	-	-40145	Eml6	yes	no	no	no
chr11	30102682	30103110	29743048	30026033	ENSMUSG00000044072	-	-76863	Eml6	no	yes	yes	yes
chr11	30512125	30512275	30505991	30649587	ENSMUSG00000060923	-	137387	Acyp2	yes	no	no	no
chr11	31041288	31041599	30885416	31101333	ENSMUSG00000020305	+	156028	Asb3	yes	no	no	no
chr11	31796132	31796640	31800688	31824524	ENSMUSG00000085772	-	28138	D630024D03Rik	yes	yes	yes	yes
chr11	31821209	31821741	31800688	31824524	ENSMUSG00000085772	-	3049	D630024D03Rik	yes	yes	yes	yes
chr11	31824579	31824908	31800688	31824524	ENSMUSG00000085772	-	-220	D630024D03Rik	yes	yes	yes	yes
chr11	31871160	31871443	31872211	31931577	ENSMUSG00000020300	+	-909	Cpeb4	yes	yes	yes	yes
chr11	31877540	31878057	31872211	31931577	ENSMUSG00000020300	+	5587	Cpeb4	yes	yes	yes	yes
chr11	32224856	32225218	32226505	32232022	ENSMUSG00000020287	+	-1468	Mpg	yes	yes	yes	yes
chr11	32271096	32271642	32231963	32267707	ENSMUSG00000020289	-	-3662	Nprl3	yes	yes	yes	yes
chr11	32349564	32349981	32347820	32428173	ENSMUSG00000040711	+	1952	Sh3pxd2b	yes	yes	yes	yes
chr11	32358400	32358941	32347820	32428173	ENSMUSG00000040711	+	10850	Sh3pxd2b	yes	yes	yes	yes
chr11	32407790	32408309	32347820	32428173	ENSMUSG00000040711	+	60230	Sh3pxd2b	yes	yes	yes	yes
chr11	32542751	32543241	32533305	32624587	ENSMUSG00000020272	+	9691	Stk10	yes	yes	yes	yes
chr11	32565147	32565438	32533305	32624587	ENSMUSG00000020272	+	31987	Stk10	yes	yes	yes	yes
chr11	32666300	32666826	32642724	32746569	ENSMUSG00000020271	+	23839	Fbxw11	yes	yes	yes	yes
chr11	33882714	33883034	34046920	34092295	ENSMUSG00000002699	+	-164046	Lcp2	no	yes	yes	yes
chr11	34009723	34011210	34046920	34092295	ENSMUSG00000002699	+	-36454	Lcp2	yes	yes	yes	yes
chr11	34011982	34012554	34046920	34092295	ENSMUSG00000002699	+	-34652	Lcp2	yes	yes	yes	yes
chr11	34033976	34034479	34046920	34092295	ENSMUSG00000002699	+	-12692	Lcp2	yes	yes	yes	yes
chr11	34053432	34054040	34046920	34092295	ENSMUSG00000002699	+	6816	Lcp2	yes	yes	yes	yes
chr11	34072335	34072765	34046920	34092295	ENSMUSG00000002699	+	25630	Lcp2	yes	yes	yes	yes
chr11	34854262	34854325	34809190	34833641	ENSMUSG00000069910	-	-20653	Spdl1	no	no	no	no
chr11	35827756	35828248	35808381	35834506	ENSMUSG00000018848	-	6504	Rars	yes	yes	yes	yes
chr11	37757352	37757568	35838400	35980527	ENSMUSG00000018849	-	-1776933	Wwc1	no	no	no	no
chr11	40244496	40244777	40679314	40695203	ENSMUSG00000042032	-	450567	Mat2b	yes	no	no	no
chr11	40847653	40847916	40748552	40755311	ENSMUSG00000020326	-	-92473	Ccng1	yes	no	no	no
chr11	40913418	40913701	40748552	40755311	ENSMUSG00000020326	-	-158249	Ccng1	no	no	no	no
chr11	40958653	40958995	40748552	40755311	ENSMUSG00000020326	-	-203513	Ccng1	yes	no	no	no
chr11	41020688	41020964	40748552	40755311	ENSMUSG00000020326	-	-265515	Ccng1	yes	no	no	no
chr11	41092738	41093076	40748552	40755311	ENSMUSG00000020326	-	-337596	Ccng1	no	no	no	no
chr11	41095234	41095592	40748552	40755311	ENSMUSG00000020326	-	-340102	Ccng1	yes	yes	no	no
chr11	43306505	43306813	43420250	43426251	ENSMUSG00000020415	-	119592	Pttg1	no	no	no	no
chr11	43364572	43365004	43420250	43426251	ENSMUSG00000020415	-	61463	Pttg1	no	no	no	yes
chr11	43368447	43368725	43420250	43426251	ENSMUSG00000020415	-	57665	Pttg1	yes	yes	yes	yes
chr11	43385108	43385801	43420250	43426251	ENSMUSG00000020415	-	40797	Pttg1	yes	yes	yes	yes
chr11	43544124	43544453	43433744	43438276	ENSMUSG00000020409	+	110544	Slu7	no	no	yes	yes
chr11	43586588	43587051	43681998	43707191	ENSMUSG00000044950	+	-95178	Pwwp2a	no	yes	yes	yes
chr11	44309971	44310620	44400063	44414033	ENSMUSG00000004296	+	-89767	Il12b	yes	no	no	no
chr11	44372838	44373184	44400063	44414033	ENSMUSG00000004296	+	-27052	Il12b	yes	yes	yes	yes
chr11	44377855	44378194	44400063	44414033	ENSMUSG00000004296	+	-22039	Il12b	yes	yes	yes	yes
chr11	44389950	44390545	44400063	44414033	ENSMUSG00000004296	+	-9815	Il12b	yes	yes	yes	yes
chr11	44398842	44399226	44400063	44414033	ENSMUSG00000004296	+	-1029	Il12b	yes	yes	yes	yes
chr11	44504145	44504692	44518964	44565520	ENSMUSG00000019189	+	-14546	Rnf145	yes	yes	yes	yes
chr11	45759086	45759346	45851964	45910625	ENSMUSG00000006169	+	-92748	Clint1	yes	no	no	no
chr11	46010371	46010420	46051368	46052321	ENSMUSG00000069899	-	41925	Gm12166	no	yes	no	no
chr11	46314592	46314942	46193850	46312859	ENSMUSG00000020340	-	-1908	Cyfip2	yes	yes	yes	yes
chr11	46467012	46467372	46454935	46481255	ENSMUSG00000020399	+	12257	Havcr2	yes	yes	yes	yes
chr11	46480588	46480856	46454935	46481255	ENSMUSG00000020399	+	25787	Havcr2	yes	yes	yes	yes
chr11	46600818	46601132	46454935	46481255	ENSMUSG00000020399	+	146040	Havcr2	yes	no	no	no
chr11	47852854	47853157	48800332	48804974	ENSMUSG00000020372	+	-947326	Rack1	no	no	no	no
chr11	48329524	48329776	48800332	48804974	ENSMUSG00000020372	+	-470682	Rack1	no	no	no	no
chr11	48718076	48718652	48800332	48804974	ENSMUSG00000020372	+	-81968	Rack1	no	no	no	no
chr11	48788831	48789118	48800332	48804974	ENSMUSG00000020372	+	-11358	Rack1	yes	yes	yes	yes
chr11	48853409	48854009	48826140	48851187	ENSMUSG00000040350	+	27569	Trim7	yes	yes	yes	yes
chr11	48900830	48901677	48888129	48902214	ENSMUSG00000058163	-	960	Gm5431	yes	yes	yes	yes
chr11	49905980	49906273	49846751	49886421	ENSMUSG00000020366	+	59375	Mapk9	yes	no	no	no
chr11	49983903	49984240	50025346	50104758	ENSMUSG00000020376	+	-41274	Rnf130	yes	yes	yes	yes
chr11	50108824	50109245	50025346	50104758	ENSMUSG00000020376	+	83688	Rnf130	yes	yes	yes	yes
chr11	50134122	50134774	50131396	50172030	ENSMUSG00000036644	+	3052	Tbc1d9b	yes	yes	yes	yes
chr11	50212824	50213389	50210890	50231099	ENSMUSG00000036620	+	2216	Mgat4b	yes	yes	yes	yes
chr11	51578404	51579564	51289920	51583918	ENSMUSG00000063564	+	289064	Col23a1	yes	yes	yes	yes
chr11	51832629	51834030	51813455	51857653	ENSMUSG00000020387	-	24323	Jade2	yes	yes	yes	yes
chr11	51874077	51874704	51813455	51857653	ENSMUSG00000020387	-	-16737	Jade2	yes	yes	yes	yes
chr11	51911523	51911947	51813455	51857653	ENSMUSG00000020387	-	-54082	Jade2	yes	yes	yes	yes
chr11	51915455	51916737	51967661	51977334	ENSMUSG00000020392	+	-51565	Cdkn2aipnl	yes	yes	yes	yes
chr11	51931783	51932208	51967661	51977334	ENSMUSG00000020392	+	-35665	Cdkn2aipnl	yes	yes	yes	yes
chr11	52071827	52072152	52098681	52127778	ENSMUSG00000020349	+	-26691	Ppp2ca	yes	yes	yes	yes
chr11	53300782	53301151	53259814	53300457	ENSMUSG00000020361	-	-509	Hspa4	yes	yes	yes	yes
chr11	53762697	53763276	53770014	53777323	ENSMUSG00000018899	+	-7028	Irf1	yes	yes	yes	yes
chr11	53763865	53764428	53770014	53777323	ENSMUSG00000018899	+	-5868	Irf1	yes	yes	yes	yes
chr11	53783281	53783571	53785489	53859256	ENSMUSG00000081769	-	75830	Gm12216	yes	yes	yes	yes
chr11	53818767	53819361	53785489	53859256	ENSMUSG00000081769	-	40192	Gm12216	no	yes	yes	yes
chr11	53833075	53833382	53785489	53859256	ENSMUSG00000081769	-	26028	Gm12216	yes	yes	no	no
chr11	53859208	53859497	53785489	53859256	ENSMUSG00000081769	-	-96	Gm12216	no	no	yes	yes
chr11	54091606	54092016	54100095	54114184	ENSMUSG00000018906	+	-8284	P4ha2	yes	yes	yes	yes
chr11	54149848	54150138	54100095	54114184	ENSMUSG00000018906	+	49898	P4ha2	yes	yes	yes	yes
chr11	54155982	54156262	54100095	54114184	ENSMUSG00000018906	+	56027	P4ha2	yes	yes	yes	yes
chr11	54181679	54182203	54247271	54249667	ENSMUSG00000018916	-	67726	Csf2	yes	yes	yes	yes
chr11	54214534	54214987	54247271	54249667	ENSMUSG00000018916	-	34907	Csf2	yes	yes	yes	yes
chr11	54237074	54237482	54247271	54249667	ENSMUSG00000018916	-	12389	Csf2	yes	yes	yes	yes
chr11	54430824	54431142	54438199	54518235	ENSMUSG00000035992	+	-7216	Fnip1	no	no	no	no
chr11	54464572	54464917	54438199	54518235	ENSMUSG00000035992	+	26545	Fnip1	yes	yes	yes	yes
chr11	54492144	54492933	54438199	54518235	ENSMUSG00000035992	+	54339	Fnip1	yes	yes	yes	yes
chr11	54727453	54727698	54717456	54787675	ENSMUSG00000052298	-	60099	Cdc42se2	yes	yes	yes	yes
chr11	54729444	54729860	54717456	54787675	ENSMUSG00000052298	-	58023	Cdc42se2	yes	yes	yes	yes
chr11	54807766	54808084	54826866	54860916	ENSMUSG00000020268	-	52991	Lyrm7	yes	yes	yes	yes
chr11	54884744	54885166	54866383	54870501	ENSMUSG00000020267	+	18572	Hint1	no	yes	yes	yes
chr11	54934030	54934478	54910787	54962917	ENSMUSG00000020400	-	28663	Tnip1	yes	yes	yes	yes
chr11	54936097	54936795	54910787	54962917	ENSMUSG00000020400	-	26471	Tnip1	yes	yes	yes	yes
chr11	54954020	54954534	54910787	54962917	ENSMUSG00000020400	-	8640	Tnip1	yes	yes	yes	yes
chr11	54958897	54959183	54910787	54962917	ENSMUSG00000020400	-	3877	Tnip1	no	yes	no	no
chr11	54961525	54961919	54910787	54962917	ENSMUSG00000020400	-	1195	Tnip1	yes	yes	yes	yes
chr11	54962990	54963429	54910787	54962917	ENSMUSG00000020400	-	-293	Tnip1	yes	yes	yes	yes
chr11	54965200	54965622	54910787	54962917	ENSMUSG00000020400	-	-2494	Tnip1	yes	yes	yes	yes
chr11	54971907	54972657	54979108	55033445	ENSMUSG00000018340	-	61163	Anxa6	yes	yes	yes	yes
chr11	54973688	54974089	54979108	55033445	ENSMUSG00000018340	-	59557	Anxa6	no	yes	yes	yes
chr11	55023108	55023372	54979108	55033445	ENSMUSG00000018340	-	10205	Anxa6	yes	yes	yes	yes
chr11	55113432	55113780	55098115	55113029	ENSMUSG00000000594	+	15491	Gm2a	yes	yes	yes	yes
chr11	55115990	55116295	55098115	55113029	ENSMUSG00000000594	+	18027	Gm2a	yes	yes	yes	yes
chr11	55154828	55155416	55158470	55185077	ENSMUSG00000020264	-	29955	Slc36a2	yes	yes	yes	yes
chr11	55208324	55208644	55204350	55236330	ENSMUSG00000020261	+	4134	Slc36a1	yes	yes	yes	yes
chr11	55453583	55454045	55446641	55461239	ENSMUSG00000018585	-	7425	Atox1	yes	yes	yes	yes
chr11	55458714	55458924	55446641	55461239	ENSMUSG00000018585	-	2420	Atox1	no	yes	no	no
chr11	55832381	55832535	55469685	55504838	ENSMUSG00000018583	+	362773	G3bp1	no	no	no	no
chr11	56395954	56396203	55469685	55504838	ENSMUSG00000018583	+	926393	G3bp1	yes	no	no	no
chr11	56593384	56593667	57482993	57518617	ENSMUSG00000020523	-	925091	Fam114a2	no	no	no	no
chr11	56735087	56735286	57482993	57518617	ENSMUSG00000020523	-	783431	Fam114a2	yes	no	no	no
chr11	57350092	57350351	57482993	57518617	ENSMUSG00000020523	-	168395	Fam114a2	yes	yes	no	no
chr11	59015007	59015274	58978093	58991455	ENSMUSG00000020455	+	37047	Trim11	yes	yes	yes	yes
chr11	59526656	59527124	59525452	59526751	ENSMUSG00000020472	-	-139	Zkscan17	yes	yes	yes	yes
chr11	59534491	59535153	59541568	59566955	ENSMUSG00000032691	+	-6746	Nlrp3	yes	yes	yes	yes
chr11	59538242	59538818	59541568	59566955	ENSMUSG00000032691	+	-3038	Nlrp3	yes	yes	yes	yes
chr11	59541193	59541892	59541568	59566955	ENSMUSG00000032691	+	-26	Nlrp3	yes	yes	yes	yes
chr11	59542217	59542929	59541568	59566955	ENSMUSG00000032691	+	1005	Nlrp3	yes	yes	yes	yes
chr11	59901989	59902761	59839447	59876533	ENSMUSG00000032615	+	62928	Nt5m	yes	yes	yes	yes
chr11	60358565	60358832	60353329	60372004	ENSMUSG00000056598	+	5369	Drc3	no	yes	yes	yes
chr11	60436670	60436945	60417145	60450927	ENSMUSG00000018415	+	19663	Gid4	yes	yes	yes	yes
chr11	60537426	60537790	60536381	60554367	ENSMUSG00000042650	+	1227	Alkbh5	no	no	yes	yes
chr11	60769422	60769916	60740058	60777365	ENSMUSG00000002814	-	7696	Top3a	yes	yes	yes	yes
chr11	60935296	60935686	60932033	60952811	ENSMUSG00000018932	+	3458	Map2k3	yes	yes	yes	yes
chr11	61564143	61564648	61517250	61579687	ENSMUSG00000001036	-	15291	Epn2	yes	yes	yes	yes
chr11	62005219	62005362	61956763	62119451	ENSMUSG00000042331	+	48527	Specc1	yes	yes	yes	yes
chr11	62184906	62185374	62248984	62266453	ENSMUSG00000018500	+	-63844	Adora2b	yes	yes	yes	yes
chr11	62187054	62187611	62248984	62266453	ENSMUSG00000018500	+	-61652	Adora2b	yes	yes	yes	yes
chr11	62223968	62224289	62248984	62266453	ENSMUSG00000018500	+	-24856	Adora2b	yes	yes	yes	yes
chr11	62251044	62251330	62248984	62266453	ENSMUSG00000018500	+	2203	Adora2b	yes	yes	yes	yes
chr11	62550991	62551303	62551171	62553213	ENSMUSG00000019505	+	-24	Ubb	no	no	yes	yes
chr11	62559018	62559332	62551171	62553213	ENSMUSG00000019505	+	8004	Ubb	no	no	yes	yes
chr11	62576608	62576870	62574486	62600299	ENSMUSG00000018507	+	2253	Trpv2	yes	yes	yes	yes
chr11	62646456	62646797	62604884	62648523	ENSMUSG00000046417	-	1897	Lrrc75a	yes	yes	yes	yes
chr11	63046470	63046845	63128982	63159546	ENSMUSG00000018217	+	-82324	Pmp22	yes	yes	yes	yes
chr11	63051067	63051382	63128982	63159546	ENSMUSG00000018217	+	-77758	Pmp22	yes	yes	yes	yes
chr11	63059956	63060371	63128982	63159546	ENSMUSG00000018217	+	-68818	Pmp22	yes	yes	yes	yes
chr11	63114935	63115252	63128982	63159546	ENSMUSG00000018217	+	-13888	Pmp22	no	yes	yes	yes
chr11	63136286	63136689	63128982	63159546	ENSMUSG00000018217	+	7506	Pmp22	no	yes	yes	yes
chr11	64572796	64572981	64435332	64522841	ENSMUSG00000047759	+	137556	Hs3st3a1	no	no	no	no
chr11	64654938	64655586	64435332	64522841	ENSMUSG00000047759	+	219930	Hs3st3a1	yes	yes	yes	yes
chr11	66464501	66465190	67025154	67034790	ENSMUSG00000050270	+	-560308	Tmem220	yes	no	no	no
chr11	66475116	66475570	67025154	67034790	ENSMUSG00000050270	+	-549811	Tmem220	no	no	no	no
chr11	67559519	67559987	67455437	67683460	ENSMUSG00000033066	+	104316	Gas7	yes	yes	yes	yes
chr11	67562902	67563689	67455437	67683460	ENSMUSG00000033066	+	107859	Gas7	yes	yes	yes	yes
chr11	67564070	67564670	67455437	67683460	ENSMUSG00000033066	+	108933	Gas7	yes	yes	yes	yes
chr11	67577969	67578404	67455437	67683460	ENSMUSG00000033066	+	122749	Gas7	yes	yes	yes	yes
chr11	67579199	67579522	67455437	67683460	ENSMUSG00000033066	+	123923	Gas7	yes	yes	yes	yes
chr11	67586265	67586947	67455437	67683460	ENSMUSG00000033066	+	131169	Gas7	yes	yes	yes	yes
chr11	67588644	67589432	67455437	67683460	ENSMUSG00000033066	+	133601	Gas7	yes	yes	yes	yes
chr11	67675589	67675954	67455437	67683460	ENSMUSG00000033066	+	220335	Gas7	yes	yes	yes	yes
chr11	68063042	68063304	67966193	68207148	ENSMUSG00000020903	+	96980	Stx8	no	no	yes	yes
chr11	68091893	68092388	67966193	68207148	ENSMUSG00000020903	+	125947	Stx8	yes	yes	yes	yes
chr11	68407324	68407638	68209364	68400823	ENSMUSG00000020902	-	-6658	Ntn1	yes	yes	yes	yes
chr11	68430439	68430796	68432121	68497849	ENSMUSG00000020901	+	-1503	Pik3r5	yes	yes	yes	yes
chr11	68431286	68432241	68432121	68497849	ENSMUSG00000020901	+	-357	Pik3r5	yes	yes	yes	yes
chr11	68443272	68443868	68432121	68497849	ENSMUSG00000020901	+	11449	Pik3r5	yes	yes	yes	yes
chr11	68446036	68446964	68432121	68497849	ENSMUSG00000020901	+	14379	Pik3r5	yes	yes	yes	yes
chr11	68457941	68458622	68432121	68497849	ENSMUSG00000020901	+	26161	Pik3r5	yes	yes	yes	yes
chr11	68459354	68460004	68432121	68497849	ENSMUSG00000020901	+	27558	Pik3r5	yes	yes	yes	yes
chr11	68467711	68468453	68432121	68497849	ENSMUSG00000020901	+	35961	Pik3r5	yes	yes	yes	yes
chr11	68472268	68472833	68432121	68497849	ENSMUSG00000020901	+	40429	Pik3r5	yes	yes	yes	yes
chr11	68474268	68474889	68432121	68497849	ENSMUSG00000020901	+	42457	Pik3r5	yes	yes	yes	yes
chr11	68475579	68476081	68432121	68497849	ENSMUSG00000020901	+	43709	Pik3r5	yes	yes	yes	yes
chr11	68485428	68485838	68432121	68497849	ENSMUSG00000020901	+	53512	Pik3r5	no	yes	yes	yes
chr11	68502567	68503136	68503019	68552698	ENSMUSG00000046207	+	-167	Pik3r6	yes	yes	yes	yes
chr11	68513903	68514400	68503019	68552698	ENSMUSG00000046207	+	11133	Pik3r6	yes	yes	yes	yes
chr11	68655458	68656020	68691559	68699259	ENSMUSG00000020900	+	-35820	Myh10	yes	yes	yes	yes
chr11	68871847	68872180	68829303	68871858	ENSMUSG00000018736	-	-156	Ndel1	yes	yes	yes	yes
chr11	69059160	69059474	69057718	69060483	ENSMUSG00000072809	-	1166	NA	yes	yes	yes	yes
chr11	69094749	69095086	69095217	69106458	ENSMUSG00000020893	+	-299	Per1	no	yes	yes	yes
chr11	69096708	69097760	69095217	69106458	ENSMUSG00000020893	+	2017	Per1	yes	yes	yes	yes
chr11	69098640	69100074	69095217	69106458	ENSMUSG00000020893	+	4140	Per1	yes	yes	yes	yes
chr11	69409421	69409987	69398508	69413675	ENSMUSG00000018476	-	3971	Kdm6b	no	yes	yes	yes
chr11	69410362	69411101	69398508	69413675	ENSMUSG00000018476	-	2943	Kdm6b	yes	yes	yes	yes
chr11	69423885	69424153	69398508	69413675	ENSMUSG00000018476	-	-10344	Kdm6b	no	no	yes	yes
chr11	69429290	69429728	69398508	69413675	ENSMUSG00000018476	-	-15834	Kdm6b	yes	yes	yes	yes
chr11	69465700	69465989	69510666	69549110	ENSMUSG00000005237	-	83266	Dnah2	yes	yes	yes	yes
chr11	69554720	69555156	69554092	69560205	ENSMUSG00000003934	-	5267	Efnb3	yes	yes	yes	yes
chr11	69671210	69671641	69668482	69672423	ENSMUSG00000059796	-	997	Eif4a1	no	no	yes	yes
chr11	69685338	69686037	69682932	69685784	ENSMUSG00000089669	-	96	Tnfsf13	yes	yes	yes	yes
chr11	69881042	69881463	69881567	69895539	ENSMUSG00000001588	-	14287	Acap1	no	no	yes	yes
chr11	69919664	69920069	69916720	69921958	ENSMUSG00000078812	-	2092	Eif5a	yes	yes	yes	yes
chr11	70084492	70084956	70016942	70044954	ENSMUSG00000020886	+	67782	Dlg4	yes	yes	yes	yes
chr11	70198200	70198726	70219176	70221064	ENSMUSG00000044367	-	22601	Slc16a13	yes	yes	yes	yes
chr11	70230369	70230559	70228609	70229798	ENSMUSG00000000317	-	-666	Bcl6b	yes	yes	yes	yes
chr11	70253991	70254626	70241457	70255353	ENSMUSG00000000320	-	1045	Alox12	yes	yes	yes	yes
chr11	70372375	70372855	70402631	70410031	ENSMUSG00000018921	-	37416	Pelp1	yes	yes	yes	yes
chr11	70374385	70374743	70402631	70410031	ENSMUSG00000018921	-	35467	Pelp1	yes	yes	yes	yes
chr11	70376119	70376429	70402631	70410031	ENSMUSG00000018921	-	33757	Pelp1	yes	yes	yes	yes
chr11	70467671	70468143	70459433	70466202	ENSMUSG00000040829	+	8474	Zmynd15	yes	yes	yes	yes
chr11	70468744	70468974	70459433	70466202	ENSMUSG00000040829	+	9426	Zmynd15	yes	yes	yes	yes
chr11	70489470	70490194	70505244	70511178	ENSMUSG00000018919	+	-15412	Tm4sf5	yes	yes	yes	yes
chr11	70595490	70596116	70562881	70614482	ENSMUSG00000020827	+	32922	Mink1	yes	yes	yes	yes
chr11	70679809	70680316	70669463	70688105	ENSMUSG00000040712	-	8043	Camta2	yes	yes	yes	yes
chr11	70683395	70683735	70669463	70688105	ENSMUSG00000040712	-	4540	Camta2	yes	yes	yes	yes
chr11	70720541	70720988	70700548	70707568	ENSMUSG00000020821	+	20216	Kif1c	yes	yes	yes	yes
chr11	70787059	70787363	70790932	70812586	ENSMUSG00000057135	-	25375	Scimp	yes	yes	yes	yes
chr11	70791721	70792002	70790932	70812586	ENSMUSG00000057135	-	20724	Scimp	yes	yes	yes	yes
chr11	70865568	70865876	70844778	70943105	ENSMUSG00000020817	+	20944	Rabep1	yes	yes	yes	yes
chr11	70890732	70891198	70844778	70943105	ENSMUSG00000020817	+	46187	Rabep1	yes	yes	yes	yes
chr11	71008295	71008733	71009933	71019841	ENSMUSG00000018442	-	11327	Derl2	yes	yes	yes	yes
chr11	71159434	71159772	71153102	71230733	ENSMUSG00000070390	-	71130	Nlrp1b	yes	yes	yes	yes
chr11	71230784	71231070	71153102	71230733	ENSMUSG00000070390	-	-194	Nlrp1b	yes	yes	yes	yes
chr11	71251320	71251735	71242430	71285232	ENSMUSG00000092528	-	33704	Nlrp1c-ps	yes	yes	yes	yes
chr11	71384368	71384663	71242430	71285232	ENSMUSG00000092528	-	-99284	Nlrp1c-ps	no	no	no	no
chr11	72429007	72429734	72441355	72451768	ENSMUSG00000040463	+	-11985	Mybbp1a	no	yes	yes	yes
chr11	72457946	72458512	72451638	72489904	ENSMUSG00000040447	-	31675	Spns2	yes	yes	yes	yes
chr11	72538168	72538459	72498155	72550506	ENSMUSG00000020798	-	12192	Spns3	yes	yes	yes	yes
chr11	73193186	73193469	73183596	73199042	ENSMUSG00000005949	-	5714	Ctns	yes	yes	yes	yes
chr11	73474431	73474711	73304992	73329596	ENSMUSG00000020774	-	-144975	Aspa	yes	no	no	no
chr11	73533167	73533482	73660049	73665867	ENSMUSG00000061246	+	-126725	NA	yes	no	no	no
chr11	74572761	74573038	74383485	74610915	ENSMUSG00000038807	-	38015	Rap1gap2	yes	yes	yes	yes
chr11	74577079	74577407	74383485	74610915	ENSMUSG00000038807	-	33672	Rap1gap2	yes	yes	yes	yes
chr11	75268462	75268971	75193783	75267769	ENSMUSG00000045287	+	74933	Rtn4rl1	yes	yes	yes	yes
chr11	75458713	75459117	75461539	75466676	ENSMUSG00000085148	+	-2624	Mir22hg	yes	yes	yes	yes
chr11	75460523	75460711	75461539	75466676	ENSMUSG00000085148	+	-922	Mir22hg	yes	yes	yes	yes
chr11	75549765	75550396	75531694	75543323	ENSMUSG00000038178	+	18386	Slc43a2	yes	yes	yes	yes
chr11	75550699	75551167	75531694	75543323	ENSMUSG00000038178	+	19239	Slc43a2	no	no	no	yes
chr11	75552212	75552451	75531694	75543323	ENSMUSG00000038178	+	20638	Slc43a2	no	no	yes	yes
chr11	75563794	75564595	75531694	75543323	ENSMUSG00000038178	+	32500	Slc43a2	yes	yes	yes	yes
chr11	75566362	75566842	75588097	75628804	ENSMUSG00000017781	+	-21495	Pitpna	no	yes	yes	yes
chr11	75571088	75571711	75588097	75628804	ENSMUSG00000017781	+	-16697	Pitpna	yes	yes	yes	yes
chr11	75572753	75573545	75588097	75628804	ENSMUSG00000017781	+	-14948	Pitpna	yes	yes	yes	yes
chr11	75653817	75654157	75650504	75673910	ENSMUSG00000017774	+	3483	Myo1c	yes	yes	yes	yes
chr11	76479637	76480159	76416734	76623558	ENSMUSG00000017631	-	143660	Abr	yes	yes	yes	yes
chr11	76482623	76483429	76416734	76623558	ENSMUSG00000017631	-	140532	Abr	yes	yes	yes	yes
chr11	76497517	76498121	76416734	76623558	ENSMUSG00000017631	-	125739	Abr	yes	yes	yes	yes
chr11	76562177	76562475	76416734	76623558	ENSMUSG00000017631	-	61232	Abr	yes	yes	yes	yes
chr11	76572884	76573185	76416734	76623558	ENSMUSG00000017631	-	50524	Abr	yes	yes	yes	yes
chr11	76587296	76588667	76416734	76623558	ENSMUSG00000017631	-	35576	Abr	yes	yes	yes	yes
chr11	76589042	76590175	76416734	76623558	ENSMUSG00000017631	-	33950	Abr	yes	yes	yes	yes
chr11	76593576	76594024	76416734	76623558	ENSMUSG00000017631	-	29758	Abr	yes	yes	yes	yes
chr11	76625561	76625959	76416734	76623558	ENSMUSG00000017631	-	-2202	Abr	yes	yes	yes	yes
chr11	76709527	76710285	76726602	76763579	ENSMUSG00000010392	-	53673	Gosr1	no	yes	yes	yes
chr11	76845355	76846026	76778424	76847018	ENSMUSG00000020841	-	1328	Cpd	yes	yes	yes	yes
chr11	76856462	76856997	76778424	76847018	ENSMUSG00000020841	-	-9712	Cpd	yes	yes	yes	yes
chr11	76901414	76902107	76902159	76916587	ENSMUSG00000020839	+	-399	Tmigd1	yes	yes	yes	yes
chr11	76916544	76917031	76902159	76916587	ENSMUSG00000020839	+	14629	Tmigd1	yes	yes	yes	yes
chr11	76992884	76993340	76998603	77032339	ENSMUSG00000020838	+	-5491	Slc6a4	yes	yes	yes	yes
chr11	77000119	77000448	76998603	77032339	ENSMUSG00000020838	+	1681	Slc6a4	yes	yes	yes	yes
chr11	77031364	77031758	76998603	77032339	ENSMUSG00000020838	+	32958	Slc6a4	yes	yes	yes	yes
chr11	77078183	77078551	77044292	77078435	ENSMUSG00000037958	-	68	Nsrp1	no	yes	yes	yes
chr11	77372304	77372713	77216287	77393153	ENSMUSG00000037926	+	156221	Ssh2	yes	yes	yes	yes
chr11	77386229	77386723	77216287	77393153	ENSMUSG00000037926	+	170189	Ssh2	yes	yes	yes	yes
chr11	77442234	77443165	77470487	77489678	ENSMUSG00000037907	-	46978	Ankrd13b	yes	yes	yes	yes
chr11	77518994	77519458	77515121	77520045	ENSMUSG00000000686	+	4105	Abhd15	no	yes	yes	yes
chr11	77785862	77786212	77763246	77865980	ENSMUSG00000000631	+	22791	Myo18a	yes	yes	yes	yes
chr11	77791884	77792065	77763246	77865980	ENSMUSG00000000631	+	28728	Myo18a	no	yes	no	no
chr11	77801081	77801777	77763246	77865980	ENSMUSG00000000631	+	38183	Myo18a	yes	yes	yes	yes
chr11	78447164	78447508	78465697	78471945	ENSMUSG00000020829	+	-18361	Slc46a1	yes	yes	yes	yes
chr11	78792535	78792817	78826584	78846870	ENSMUSG00000072640	+	-33908	Lyrm9	yes	yes	yes	yes
chr11	78864552	78865013	78826584	78846870	ENSMUSG00000072640	+	38198	Lyrm9	yes	yes	yes	yes
chr11	78886912	78887362	78920787	78960254	ENSMUSG00000020826	+	-33650	Nos2	yes	yes	yes	yes
chr11	78903934	78904452	78920787	78960254	ENSMUSG00000020826	+	-16594	Nos2	no	yes	no	yes
chr11	78916434	78916707	78920787	78960254	ENSMUSG00000020826	+	-4217	Nos2	yes	yes	yes	yes
chr11	78984569	78985347	78962974	78984946	ENSMUSG00000001123	-	-12	Lgals9	yes	yes	yes	yes
chr11	79076581	79076901	79013440	79146407	ENSMUSG00000018334	-	69666	Ksr1	yes	yes	yes	yes
chr11	79087762	79088499	79013440	79146407	ENSMUSG00000018334	-	58277	Ksr1	yes	yes	yes	yes
chr11	79118784	79119303	79013440	79146407	ENSMUSG00000018334	-	27363	Ksr1	yes	yes	yes	yes
chr11	79196224	79196496	79239372	79254671	ENSMUSG00000017677	-	58311	Wsb1	yes	yes	yes	yes
chr11	79202477	79202901	79239372	79254671	ENSMUSG00000017677	-	51982	Wsb1	yes	yes	yes	yes
chr11	79207654	79208151	79239372	79254671	ENSMUSG00000017677	-	46769	Wsb1	yes	yes	yes	yes
chr11	79214038	79214463	79239372	79254671	ENSMUSG00000017677	-	40421	Wsb1	yes	yes	yes	yes
chr11	79254466	79254808	79239372	79254671	ENSMUSG00000017677	-	34	Wsb1	no	yes	yes	yes
chr11	79278587	79279021	79296179	79296906	ENSMUSG00000055072	-	18102	NA	yes	yes	yes	yes
chr11	79526924	79527272	79513385	79530589	ENSMUSG00000070354	-	3491	Evi2	yes	yes	yes	yes
chr11	79611079	79611553	79591212	79698023	ENSMUSG00000017639	+	20104	Rab11fip4	yes	yes	yes	yes
chr11	80043340	80043857	80046493	80080991	ENSMUSG00000017561	-	37393	Crlf3	yes	yes	yes	yes
chr11	80145705	80146363	80136678	80142175	ENSMUSG00000046909	-	-3859	Tefm	yes	yes	yes	yes
chr11	80168531	80169016	80154105	80178958	ENSMUSG00000020709	+	14669	Adap2	yes	yes	yes	yes
chr11	80169640	80169979	80154105	80178958	ENSMUSG00000020709	+	15705	Adap2	yes	yes	yes	yes
chr11	80177383	80177627	80154105	80178958	ENSMUSG00000020709	+	23400	Adap2	yes	yes	yes	yes
chr11	80496695	80497036	80482126	80780025	ENSMUSG00000035441	-	283159	Myo1d	yes	yes	yes	yes
chr11	80498262	80498879	80482126	80780025	ENSMUSG00000035441	-	281455	Myo1d	no	yes	yes	yes
chr11	80532886	80533393	80482126	80780025	ENSMUSG00000035441	-	246885	Myo1d	yes	yes	yes	yes
chr11	82006762	82007445	82035571	82037453	ENSMUSG00000035385	+	-28467	Ccl2	yes	yes	yes	yes
chr11	82016167	82016825	82035571	82037453	ENSMUSG00000035385	+	-19075	Ccl2	yes	yes	yes	yes
chr11	82022582	82022997	82035571	82037453	ENSMUSG00000035385	+	-12781	Ccl2	yes	yes	yes	yes
chr11	82032747	82033056	82035571	82037453	ENSMUSG00000035385	+	-2669	Ccl2	yes	yes	yes	yes
chr11	82035127	82035516	82035571	82037453	ENSMUSG00000035385	+	-249	Ccl2	yes	yes	yes	yes
chr11	82072917	82073284	82045712	82047525	ENSMUSG00000035373	+	27388	Ccl7	yes	yes	yes	yes
chr11	82101450	82101959	82101845	82103400	ENSMUSG00000035352	+	-141	Ccl12	yes	yes	yes	yes
chr11	82143469	82143607	82115185	82116799	ENSMUSG00000009185	+	28353	Ccl8	no	no	no	no
chr11	82171757	82172078	82115185	82116799	ENSMUSG00000009185	+	56733	Ccl8	no	yes	yes	yes
chr11	82845819	82846081	82803822	82871210	ENSMUSG00000020696	-	25260	Rffl	yes	yes	yes	yes
chr11	82869950	82870647	82803822	82871210	ENSMUSG00000020696	-	912	Rffl	yes	yes	yes	yes
chr11	82952717	82953062	82951349	82952170	ENSMUSG00000054404	+	1541	Slfn5	yes	yes	yes	yes
chr11	83020738	83021036	83002158	83020810	ENSMUSG00000035208	-	-77	Slfn8	yes	yes	yes	yes
chr11	83039060	83039712	83028130	83040042	ENSMUSG00000072621	-	656	Slfn10-ps	yes	yes	yes	yes
chr11	83043886	83044288	83028130	83040042	ENSMUSG00000072621	-	-4045	Slfn10-ps	yes	yes	yes	yes
chr11	83045470	83046098	83028130	83040042	ENSMUSG00000072621	-	-5742	Slfn10-ps	yes	yes	yes	yes
chr11	83063001	83065431	83065112	83070678	ENSMUSG00000072620	+	-896	Slfn2	yes	yes	yes	yes
chr11	83066255	83067045	83065112	83070678	ENSMUSG00000072620	+	1538	Slfn2	yes	yes	yes	yes
chr11	83070359	83070949	83065112	83070678	ENSMUSG00000072620	+	5542	Slfn2	no	no	no	no
chr11	83077874	83078462	83065112	83070678	ENSMUSG00000072620	+	13056	Slfn2	yes	yes	yes	yes
chr11	83081997	83083395	83065112	83070678	ENSMUSG00000072620	+	17584	Slfn2	yes	yes	yes	yes
chr11	83181973	83182290	83175186	83190216	ENSMUSG00000000204	+	6946	Slfn4	yes	no	yes	yes
chr11	83190919	83191338	83191330	83215154	ENSMUSG00000018986	+	-202	Slfn3	yes	yes	yes	yes
chr11	83523748	83525546	83525778	83530518	ENSMUSG00000035042	-	5871	Ccl5	yes	yes	yes	yes
chr11	83526323	83529146	83525778	83530518	ENSMUSG00000035042	-	2784	Ccl5	yes	yes	yes	yes
chr11	83529443	83530933	83525778	83530518	ENSMUSG00000035042	-	330	Ccl5	yes	yes	yes	yes
chr11	83531780	83532734	83525778	83530518	ENSMUSG00000035042	-	-1739	Ccl5	yes	yes	yes	yes
chr11	83534261	83537043	83525778	83530518	ENSMUSG00000035042	-	-5134	Ccl5	yes	yes	yes	yes
chr11	83540866	83541583	83525778	83530518	ENSMUSG00000035042	-	-10706	Ccl5	yes	yes	yes	yes
chr11	83543842	83544748	83525778	83530518	ENSMUSG00000035042	-	-13777	Ccl5	yes	yes	yes	yes
chr11	83550131	83550648	83525778	83530518	ENSMUSG00000035042	-	-19872	Ccl5	yes	yes	yes	yes
chr11	83569323	83571115	83572919	83578636	ENSMUSG00000019122	-	8417	Ccl9	no	yes	yes	yes
chr11	83571425	83572579	83572919	83578636	ENSMUSG00000019122	-	6634	Ccl9	yes	yes	yes	yes
chr11	83575840	83576254	83572919	83578636	ENSMUSG00000019122	-	2589	Ccl9	no	no	no	no
chr11	83577041	83578974	83572919	83578636	ENSMUSG00000019122	-	628	Ccl9	yes	yes	yes	yes
chr11	83579546	83580050	83572919	83578636	ENSMUSG00000019122	-	-1162	Ccl9	yes	yes	no	no
chr11	83580654	83581317	83582056	83623693	ENSMUSG00000051832	+	-1070	E230016K23Rik	yes	yes	yes	yes
chr11	83595776	83596157	83582056	83623693	ENSMUSG00000051832	+	13910	E230016K23Rik	yes	yes	yes	yes
chr11	83600679	83600949	83582056	83623693	ENSMUSG00000051832	+	18758	E230016K23Rik	yes	yes	yes	yes
chr11	83604613	83605076	83582056	83623693	ENSMUSG00000051832	+	22788	E230016K23Rik	yes	yes	yes	yes
chr11	83618188	83618846	83582056	83623693	ENSMUSG00000051832	+	36461	E230016K23Rik	yes	yes	yes	yes
chr11	83640072	83641455	83647844	83649355	ENSMUSG00000000982	-	8591	Ccl3	yes	yes	yes	yes
chr11	83646327	83650133	83647844	83649355	ENSMUSG00000000982	-	1125	Ccl3	yes	yes	yes	yes
chr11	83655721	83656240	83662584	83664683	ENSMUSG00000018930	+	-6604	Ccl4	yes	yes	yes	yes
chr11	83658735	83659058	83662584	83664683	ENSMUSG00000018930	+	-3688	Ccl4	yes	yes	yes	yes
chr11	83662135	83663000	83662584	83664683	ENSMUSG00000018930	+	-16	Ccl4	yes	yes	yes	yes
chr11	83663333	83666679	83662584	83664683	ENSMUSG00000018930	+	2422	Ccl4	yes	yes	yes	yes
chr11	83703670	83704193	83703991	83706268	ENSMUSG00000069792	+	-59	Wfdc17	yes	yes	yes	yes
chr11	83705050	83705787	83703991	83706268	ENSMUSG00000069792	+	1427	Wfdc17	yes	yes	yes	yes
chr11	83716935	83717623	83709015	83711348	ENSMUSG00000000983	+	8264	Wfdc18	yes	yes	yes	yes
chr11	83734820	83735487	83746940	83752642	ENSMUSG00000051748	+	-11786	Wfdc21	yes	yes	no	yes
chr11	83736908	83737894	83746940	83752642	ENSMUSG00000051748	+	-9539	Wfdc21	yes	yes	yes	yes
chr11	83743447	83744004	83746940	83752642	ENSMUSG00000051748	+	-3214	Wfdc21	yes	yes	yes	yes
chr11	83834264	83834641	83753696	83783754	ENSMUSG00000000976	+	80756	Heatr6	yes	yes	yes	yes
chr11	84309298	84309568	84129672	84214290	ENSMUSG00000020532	+	179761	Acaca	yes	no	no	no
chr11	85003421	85003926	84957786	84962555	ENSMUSG00000000805	+	45888	Car4	yes	yes	yes	yes
chr11	85164091	85164800	85187262	85235130	ENSMUSG00000018481	-	70684	Appbp2	yes	yes	yes	yes
chr11	85277634	85277971	85311244	85347066	ENSMUSG00000020525	+	-33442	Ppm1d	no	yes	yes	yes
chr11	85323888	85324296	85311244	85347066	ENSMUSG00000020525	+	12848	Ppm1d	yes	yes	yes	yes
chr11	86576163	86576454	86583865	86683836	ENSMUSG00000018171	-	107528	Vmp1	yes	yes	yes	yes
chr11	86577211	86577603	86583865	86683836	ENSMUSG00000018171	-	106429	Vmp1	yes	yes	yes	yes
chr11	86578873	86579369	86583865	86683836	ENSMUSG00000018171	-	104715	Vmp1	yes	yes	yes	yes
chr11	86580049	86582911	86583865	86683836	ENSMUSG00000018171	-	102356	Vmp1	yes	yes	yes	yes
chr11	86583495	86584490	86583865	86683836	ENSMUSG00000018171	-	99844	Vmp1	yes	yes	no	no
chr11	86584833	86585759	86583865	86683836	ENSMUSG00000018171	-	98540	Vmp1	yes	yes	no	no
chr11	86586152	86587774	86583865	86683836	ENSMUSG00000018171	-	96873	Vmp1	yes	yes	yes	yes
chr11	86596038	86596844	86583865	86683836	ENSMUSG00000018171	-	87395	Vmp1	no	yes	yes	yes
chr11	86603626	86604214	86583865	86683836	ENSMUSG00000018171	-	79916	Vmp1	yes	yes	yes	yes
chr11	86604749	86605084	86583865	86683836	ENSMUSG00000018171	-	78920	Vmp1	no	yes	yes	yes
chr11	86607854	86608211	86583865	86683836	ENSMUSG00000018171	-	75804	Vmp1	no	yes	yes	yes
chr11	86613377	86614812	86583865	86683836	ENSMUSG00000018171	-	69742	Vmp1	yes	yes	yes	yes
chr11	86618169	86619238	86583865	86683836	ENSMUSG00000018171	-	65132	Vmp1	yes	yes	yes	yes
chr11	86623884	86625078	86583865	86683836	ENSMUSG00000018171	-	59355	Vmp1	yes	yes	yes	yes
chr11	86652461	86653082	86583865	86683836	ENSMUSG00000018171	-	31064	Vmp1	yes	yes	yes	yes
chr11	86757400	86758283	86694351	86757565	ENSMUSG00000047126	-	-277	Cltc	yes	yes	yes	yes
chr11	86811892	86812372	86768846	86807746	ENSMUSG00000018425	-	-4386	Dhx40	yes	yes	no	no
chr11	86816031	86816429	86768846	86807746	ENSMUSG00000018425	-	-8484	Dhx40	yes	yes	no	no
chr11	86908017	86908633	86936425	86993707	ENSMUSG00000018427	-	85382	Ypel2	yes	yes	yes	yes
chr11	86992194	86992422	86936425	86993707	ENSMUSG00000018427	-	1399	Ypel2	no	yes	no	yes
chr11	87025180	87025930	87033867	87074062	ENSMUSG00000061666	-	48507	Gdpd1	yes	yes	yes	yes
chr11	87026511	87026840	87033867	87074062	ENSMUSG00000061666	-	47386	Gdpd1	yes	yes	yes	yes
chr11	87422902	87423495	87422867	87423030	ENSMUSG00000095969	+	331	NA	no	yes	yes	yes
chr11	87443289	87443606	87405065	87555823	ENSMUSG00000010342	+	38383	Tex14	no	yes	yes	yes
chr11	87471278	87472068	87405065	87555823	ENSMUSG00000010342	+	66608	Tex14	yes	yes	yes	yes
chr11	87749512	87749848	87755577	87757270	ENSMUSG00000084796	+	-5897	NA	yes	yes	yes	yes
chr11	87756413	87756880	87755577	87757270	ENSMUSG00000084796	+	1069	NA	yes	yes	yes	yes
chr11	87759502	87759597	87760541	87785928	ENSMUSG00000034156	+	-991	Tspoap1	no	yes	yes	no
chr11	88107352	88107734	88098058	88100108	ENSMUSG00000018378	+	9485	Cuedc1;2210416O15Rik	yes	yes	yes	yes
chr11	88151595	88151836	88098058	88100108	ENSMUSG00000018378	+	53658	Cuedc1;2210416O15Rik	yes	yes	yes	yes
chr11	88950280	88950783	88924020	88955465	ENSMUSG00000000278	-	4933	Scpep1	no	yes	yes	yes
chr11	88958688	88959210	88924020	88955465	ENSMUSG00000000278	-	-3484	Scpep1	yes	yes	yes	yes
chr11	88999263	88999523	88999376	89013702	ENSMUSG00000000275	+	17	Trim25	yes	yes	yes	yes
chr11	89024195	89024550	88999376	89013702	ENSMUSG00000000275	+	24996	Trim25	yes	yes	yes	yes
chr11	89028812	89029172	89035179	89066850	ENSMUSG00000000276	-	37858	Dgke	yes	yes	yes	yes
chr11	89985238	89985557	89982665	90002894	ENSMUSG00000020553	-	17496	Pctp	yes	yes	yes	yes
chr11	90026805	90027110	90030348	90036508	ENSMUSG00000069763	+	-3390	Tmem100	no	yes	no	yes
chr11	90029457	90029748	90030348	90036508	ENSMUSG00000069763	+	-746	Tmem100	yes	yes	yes	yes
chr11	90225291	90225573	90249456	90268465	ENSMUSG00000003948	+	-24024	Mmd	yes	yes	yes	yes
chr11	90234464	90234936	90249456	90268465	ENSMUSG00000003948	+	-14756	Mmd	yes	yes	yes	yes
chr11	90240868	90241183	90249456	90268465	ENSMUSG00000003948	+	-8430	Mmd	yes	yes	yes	yes
chr11	90581185	90581525	90476492	90638084	ENSMUSG00000020546	-	56729	Stxbp4	yes	yes	no	no
chr11	91000113	91000375	90683290	90688366	ENSMUSG00000020541	-	-311878	Tom1l1	yes	no	no	no
chr11	93821511	93822096	93859243	93885766	ENSMUSG00000054079	-	63962	Utp18	yes	yes	yes	yes
chr11	94118709	94119017	93996091	94043628	ENSMUSG00000020859	+	122772	Spag9	yes	yes	yes	yes
chr11	94161274	94161783	94211454	94215495	ENSMUSG00000037573	+	-49926	Tob1	yes	yes	yes	yes
chr11	94392289	94393272	94374623	94392997	ENSMUSG00000020865	-	217	Abcc3	no	yes	yes	yes
chr11	94548114	94549282	94539798	94549255	ENSMUSG00000039096	-	557	Rsad1	yes	yes	yes	yes
chr11	94684653	94684948	94677565	94687664	ENSMUSG00000085051	+	7235	NA	no	yes	no	yes
chr11	94687200	94687703	94677565	94687664	ENSMUSG00000085051	+	9887	NA	yes	yes	yes	yes
chr11	94688922	94689221	94677565	94687664	ENSMUSG00000085051	+	11507	NA	yes	yes	yes	yes
chr11	94692456	94692873	94694498	94704499	ENSMUSG00000056008	-	11835	Gm11541	yes	yes	yes	yes
chr11	94993009	94993495	94991035	95006899	ENSMUSG00000038976	+	2217	Ppp1r9b	yes	yes	yes	yes
chr11	95259123	95259870	95274259	95310246	ENSMUSG00000038909	-	50750	Kat7	no	yes	yes	yes
chr11	95413658	95413981	95414080	95493406	ENSMUSG00000057522	+	-260	Spop	yes	yes	yes	yes
chr11	95415815	95416318	95414080	95493406	ENSMUSG00000057522	+	1986	Spop	yes	yes	yes	yes
chr11	95688359	95688855	95666957	95680773	ENSMUSG00000038845	+	21650	Phb	yes	yes	yes	yes
chr11	95711983	95712265	95700106	95712754	ENSMUSG00000086191	-	630	Zfp652os	yes	yes	yes	yes
chr11	95843007	95843190	95837216	95845734	ENSMUSG00000038811	+	5882	Gngt2	yes	yes	yes	yes
chr11	95869586	95869876	95865943	95914891	ENSMUSG00000013418	-	45160	B4galnt2	yes	yes	yes	yes
chr11	96034188	96034492	96034885	96047430	ENSMUSG00000006058	+	-545	Snf8	yes	yes	yes	yes
chr11	96966952	96967205	96954219	96982959	ENSMUSG00000018678	-	15881	Sp2	yes	yes	yes	yes
chr11	97142235	97142608	97148629	97151495	ENSMUSG00000038517	-	9073	Tbkbp1	yes	yes	yes	yes
chr11	97284664	97284948	97205844	97280638	ENSMUSG00000001441	-	-4168	Npepps	no	yes	no	yes
chr11	97309217	97310360	97315716	97329920	ENSMUSG00000018882	+	-5928	Mrpl45	yes	yes	yes	yes
chr11	97321740	97322349	97315716	97329920	ENSMUSG00000018882	+	6328	Mrpl45	yes	yes	yes	yes
chr11	97448688	97448960	97415533	97502402	ENSMUSG00000049807	+	33291	Arhgap23	yes	yes	yes	yes
chr11	97505895	97506217	97415533	97502402	ENSMUSG00000049807	+	90523	Arhgap23	yes	yes	yes	yes
chr11	97658746	97660755	97644184	97660367	ENSMUSG00000085586	-	617	NA	yes	yes	yes	yes
chr11	97728279	97728731	97715157	97744704	ENSMUSG00000018547	-	16199	Pip4k2b	no	yes	yes	yes
chr11	97782494	97782817	97777527	97782437	ENSMUSG00000071415	-	-219	Rpl23	yes	yes	yes	yes
chr11	97825291	97825444	97840780	97843043	ENSMUSG00000050538	+	-15412	NA	yes	yes	yes	yes
chr11	97830004	97830293	97840780	97843043	ENSMUSG00000050538	+	-10632	NA	yes	yes	yes	yes
chr11	97838192	97838682	97840780	97843043	ENSMUSG00000050538	+	-2343	NA	no	yes	yes	yes
chr11	98700909	98701395	98701263	98703629	ENSMUSG00000038067	+	-111	Csf3	yes	yes	yes	yes
chr11	98754201	98754511	98740638	98753379	ENSMUSG00000058756	+	13718	Thra	no	no	yes	yes
chr11	98773709	98773984	98767932	98775333	ENSMUSG00000020889	-	1487	Nr1d1	no	yes	yes	yes
chr11	98783374	98783766	98767932	98775333	ENSMUSG00000020889	-	-8237	Nr1d1	yes	yes	yes	yes
chr11	98942491	98942893	98927818	98974162	ENSMUSG00000037992	+	14874	Rara	yes	yes	yes	yes
chr11	99164735	99165292	99144196	99155077	ENSMUSG00000037944	-	-9937	Ccr7	yes	yes	yes	yes
chr11	99186851	99187182	99209047	99231017	ENSMUSG00000037935	-	44001	Smarce1	yes	yes	yes	yes
chr11	99189126	99189408	99209047	99231017	ENSMUSG00000037935	-	41750	Smarce1	yes	yes	yes	yes
chr11	99924904	99925214	100246091	100248902	ENSMUSG00000053797	-	323843	Krt16	yes	no	no	no
chr11	100426901	100427187	100422321	100441808	ENSMUSG00000017176	-	14764	Nt5c3b	no	yes	yes	yes
chr11	100994637	100994992	101009452	101063719	ENSMUSG00000019302	+	-14638	Atp6v0a1	yes	yes	yes	yes
chr11	101008163	101008648	101009452	101063719	ENSMUSG00000019302	+	-1046	Atp6v0a1	yes	yes	yes	yes
chr11	101052929	101053191	101009452	101063719	ENSMUSG00000019302	+	43608	Atp6v0a1	yes	yes	yes	yes
chr11	101115621	101115757	101096322	101119893	ENSMUSG00000017802	-	4204	Retreg3	yes	yes	yes	yes
chr11	101287334	101287692	101285952	101302286	ENSMUSG00000035086	-	14773	Becn1	yes	yes	yes	yes
chr11	101448430	101448855	101448407	101458698	ENSMUSG00000010358	+	235	Ifi35	yes	yes	yes	yes
chr11	101587693	101588046	101582242	101591788	ENSMUSG00000034947	+	5628	Tmem106a	yes	yes	yes	yes
chr11	101645353	101645847	101627195	101630900	ENSMUSG00000010362	+	18405	Rdm1	no	yes	yes	yes
chr11	102230249	102230545	102194432	102230166	ENSMUSG00000008855	-	-231	Hdac5	yes	yes	yes	yes
chr11	102384504	102384985	102404854	102407946	ENSMUSG00000018677	-	23202	Slc25a39	yes	yes	yes	yes
chr11	102411831	102412185	102404854	102407946	ENSMUSG00000018677	-	-4062	Slc25a39	no	yes	yes	yes
chr11	102425336	102425748	102430315	102436809	ENSMUSG00000034708	+	-4773	Grn	yes	yes	yes	yes
chr11	102431974	102432532	102430315	102436809	ENSMUSG00000034708	+	1938	Grn	yes	yes	yes	yes
chr11	103006813	103007425	103027262	103028333	ENSMUSG00000020935	-	21214	Dcakd	yes	yes	yes	yes
chr11	103026861	103027149	103027262	103028333	ENSMUSG00000020935	-	1328	Dcakd	yes	yes	yes	yes
chr11	103027531	103027862	103027262	103028333	ENSMUSG00000020935	-	637	Dcakd	yes	yes	yes	yes
chr11	103146492	103146813	103132429	103138498	ENSMUSG00000043372	+	14223	Hexim2	yes	yes	yes	yes
chr11	103175036	103175297	103171107	103198901	ENSMUSG00000055805	+	4059	Fmnl1	yes	yes	yes	yes
chr11	103346706	103347020	103344753	103350124	ENSMUSG00000085887	+	2110	Arhgap27os3	yes	yes	yes	yes
chr11	103399944	103400256	103364275	103412687	ENSMUSG00000034247	-	12587	Plekhm1	yes	yes	yes	yes
chr11	103685400	103685628	103676849	103697898	ENSMUSG00000020946	-	12384	Gosr2	yes	yes	yes	yes
chr11	103697766	103698191	103697724	103703016	ENSMUSG00000085154	+	254	NA	yes	yes	yes	yes
chr11	103964000	103964446	103966739	103985337	ENSMUSG00000062421	+	-2516	Arf2	yes	yes	yes	yes
chr11	103979300	103979796	103966739	103985337	ENSMUSG00000062421	+	12809	Arf2	yes	yes	yes	yes
chr11	103992711	103993088	103966739	103985337	ENSMUSG00000062421	+	26161	Arf2	yes	yes	yes	yes
chr11	104000896	104001641	103966739	103985337	ENSMUSG00000062421	+	34529	Arf2	yes	yes	yes	yes
chr11	104387409	104387709	104333501	104468861	ENSMUSG00000018412	-	81302	Kansl1	no	yes	yes	yes
chr11	104424948	104425475	104333501	104468861	ENSMUSG00000018412	-	43649	Kansl1	yes	yes	yes	yes
chr11	104431941	104432259	104333501	104468861	ENSMUSG00000018412	-	36761	Kansl1	no	yes	yes	yes
chr11	104618634	104619104	104608000	104670476	ENSMUSG00000020689	+	10869	Itgb3	no	no	no	yes
chr11	105420558	105421107	105178807	105283959	ENSMUSG00000020694	+	242025	Tlk2	yes	yes	yes	yes
chr11	105707838	105708140	105589986	105776834	ENSMUSG00000053580	+	118003	Tanc2	yes	yes	no	no
chr11	105953384	105953852	105935799	105953336	ENSMUSG00000019590	-	-282	Cyb561	yes	yes	yes	yes
chr11	106122597	106123198	106084613	106155446	ENSMUSG00000020700	+	38285	Map3k3	yes	yes	yes	yes
chr11	106216190	106216653	106197408	106216344	ENSMUSG00000078622	-	-78	Ccdc47	no	yes	yes	yes
chr11	106466231	106466495	106397451	106487852	ENSMUSG00000020715	-	21489	Ern1	no	yes	no	yes
chr11	106498001	106498348	106397451	106487852	ENSMUSG00000020715	-	-10322	Ern1	yes	yes	yes	yes
chr11	106674716	106675763	106661797	106750628	ENSMUSG00000020717	-	75388	Pecam1	yes	yes	yes	yes
chr11	106750882	106751379	106751226	106768794	ENSMUSG00000040528	+	-96	Milr1	yes	yes	yes	yes
chr11	106752166	106752540	106751226	106768794	ENSMUSG00000040528	+	1127	Milr1	yes	yes	yes	yes
chr11	106759043	106759329	106751226	106768794	ENSMUSG00000040528	+	7960	Milr1	yes	yes	yes	yes
chr11	106762341	106762729	106751226	106768794	ENSMUSG00000040528	+	11309	Milr1	yes	yes	yes	yes
chr11	106858982	106859315	106820066	106920715	ENSMUSG00000018363	-	61567	Smurf2	no	no	no	no
chr11	106957447	106957827	106972058	106973090	ENSMUSG00000086481	-	15453	NA	yes	yes	yes	yes
chr11	106961364	106961950	106972058	106973090	ENSMUSG00000086481	-	11433	NA	no	yes	yes	yes
chr11	106973017	106973431	106972058	106973090	ENSMUSG00000086481	-	-134	NA	yes	yes	yes	yes
chr11	107440955	107441458	107207892	107470699	ENSMUSG00000040430	-	29493	Pitpnc1	yes	yes	yes	yes
chr11	107468683	107469264	107207892	107470699	ENSMUSG00000040430	-	1725	Pitpnc1	yes	yes	yes	yes
chr11	109246868	109247222	109225355	109298129	ENSMUSG00000020599	-	51084	Rgs9	yes	yes	yes	yes
chr11	109343963	109344389	109354778	109363654	ENSMUSG00000056687	-	19478	Gm11696	yes	yes	yes	yes
chr11	109348728	109349083	109354778	109363654	ENSMUSG00000056687	-	14748	Gm11696	no	yes	yes	yes
chr11	109361529	109362133	109354778	109363654	ENSMUSG00000056687	-	1823	Gm11696	yes	yes	yes	yes
chr11	109362465	109362832	109362831	109401369	ENSMUSG00000020611	+	-183	Gna13	yes	yes	yes	yes
chr11	109369142	109369446	109362831	109401369	ENSMUSG00000020611	+	6463	Gna13	yes	yes	yes	yes
chr11	109410224	109411052	109413917	109420405	ENSMUSG00000045065	+	-3279	NA	yes	yes	yes	yes
chr11	109413028	109413991	109413917	109420405	ENSMUSG00000045065	+	-407	NA	yes	yes	yes	yes
chr11	109414748	109415021	109413917	109420405	ENSMUSG00000045065	+	967	NA	yes	yes	yes	yes
chr11	109417483	109417930	109413917	109420405	ENSMUSG00000045065	+	3789	NA	yes	yes	yes	yes
chr11	109419857	109420426	109413917	109420405	ENSMUSG00000045065	+	6225	NA	no	yes	yes	yes
chr11	109423238	109423588	109425946	109438148	ENSMUSG00000020610	+	-2533	Amz2	no	yes	no	yes
chr11	109425246	109426401	109425946	109438148	ENSMUSG00000020610	+	-122	Amz2	yes	yes	yes	yes
chr11	109671912	109672212	109649405	109653961	ENSMUSG00000020612	+	22657	Prkar1a	no	yes	yes	yes
chr11	109860219	109860708	109932190	109995845	ENSMUSG00000020620	-	135381	Abca8b	yes	yes	yes	yes
chr11	110165846	110166297	110100749	110168196	ENSMUSG00000041797	-	2124	Abca9	yes	yes	yes	yes
chr11	110244765	110245051	110176820	110251776	ENSMUSG00000044749	-	6868	Abca6	no	yes	yes	yes
chr11	110427089	110427357	110399122	110513641	ENSMUSG00000020623	+	28101	Map2k6	yes	yes	yes	yes
chr11	110697146	110697463	110399122	110513641	ENSMUSG00000020623	+	298182	Map2k6	yes	yes	yes	yes
chr11	110698365	110698801	110399122	110513641	ENSMUSG00000020623	+	299461	Map2k6	yes	yes	yes	yes
chr11	110702041	110702641	110399122	110513641	ENSMUSG00000020623	+	303219	Map2k6	no	yes	yes	yes
chr11	110748246	110748428	110968033	111027968	ENSMUSG00000051497	+	-219696	Kcnj16	no	no	no	no
chr11	110993354	110993804	110968033	111027968	ENSMUSG00000051497	+	25546	Kcnj16	yes	yes	yes	yes
chr11	111055276	111055846	111066164	111076821	ENSMUSG00000041695	+	-10603	Kcnj2	yes	yes	yes	yes
chr11	111088854	111089291	111066164	111076821	ENSMUSG00000041695	+	22908	Kcnj2	yes	yes	yes	yes
chr11	111093088	111093362	111066164	111076821	ENSMUSG00000041695	+	27061	Kcnj2	yes	yes	yes	yes
chr11	111096645	111097028	111066164	111076821	ENSMUSG00000041695	+	30672	Kcnj2	yes	yes	yes	yes
chr11	111197392	111197900	111066164	111076821	ENSMUSG00000041695	+	131482	Kcnj2	no	yes	no	yes
chr11	112987803	112988184	113043895	113201838	ENSMUSG00000087259	-	213844	2610035D17Rik	no	yes	yes	yes
chr11	113063171	113063695	113043895	113201838	ENSMUSG00000087259	-	138405	2610035D17Rik	yes	yes	yes	yes
chr11	113544308	113544573	113523587	113650079	ENSMUSG00000041654	-	105639	Slc39a11	yes	yes	yes	yes
chr11	113766236	113766781	113726852	113751881	ENSMUSG00000041598	-	-14627	Cdc42ep4	yes	yes	yes	yes
chr11	114818304	114818707	114765388	114786179	ENSMUSG00000010021	+	53118	Kif19a	yes	yes	yes	yes
chr11	114884731	114885260	114890041	114904654	ENSMUSG00000034652	+	-5045	Cd300a	yes	yes	yes	yes
chr11	114898015	114898559	114890041	114904654	ENSMUSG00000034652	+	8246	Cd300a	yes	yes	yes	yes
chr11	114903148	114903523	114890041	114904654	ENSMUSG00000034652	+	13295	Cd300a	yes	yes	yes	yes
chr11	114907664	114907980	114890041	114904654	ENSMUSG00000034652	+	17781	Cd300a	yes	yes	yes	yes
chr11	114913024	114913341	114890041	114904654	ENSMUSG00000034652	+	23141	Cd300a	yes	yes	yes	yes
chr11	114968830	114969154	114956116	114969157	ENSMUSG00000058728	-	165	Cd300c	yes	yes	yes	yes
chr11	115059762	115060073	115051917	115062177	ENSMUSG00000048498	-	2259	Cd300e	yes	yes	yes	yes
chr11	115066776	115067070	115051917	115062177	ENSMUSG00000048498	-	-4746	Cd300e	yes	yes	yes	yes
chr11	115071683	115072338	115051917	115062177	ENSMUSG00000048498	-	-9833	Cd300e	yes	yes	yes	yes
chr11	115133863	115134409	115116214	115133992	ENSMUSG00000047798	-	-144	Cd300lf	yes	yes	yes	yes
chr11	115188586	115189887	115187487	115247023	ENSMUSG00000045980	+	1749	Tmem104	yes	yes	yes	yes
chr11	115192247	115192580	115187487	115247023	ENSMUSG00000045980	+	4927	Tmem104	yes	yes	yes	yes
chr11	115209119	115210130	115187487	115247023	ENSMUSG00000045980	+	22137	Tmem104	yes	yes	yes	yes
chr11	115631036	115631316	115614184	115628295	ENSMUSG00000020744	-	-2881	Slc25a19	yes	yes	yes	yes
chr11	115641193	115641587	115644045	115708597	ENSMUSG00000059923	-	67207	Grb2	yes	yes	yes	yes
chr11	115691979	115692328	115644045	115708597	ENSMUSG00000059923	-	16443	Grb2	yes	yes	yes	yes
chr11	115692897	115693281	115644045	115708597	ENSMUSG00000059923	-	15508	Grb2	yes	yes	yes	yes
chr11	116024119	116024427	116021912	116027962	ENSMUSG00000016559	-	3689	H3f3b	no	no	yes	yes
chr11	116027738	116028197	116021912	116027962	ENSMUSG00000016559	-	-6	H3f3b	yes	yes	yes	yes
chr11	116029364	116029741	116030322	116061214	ENSMUSG00000020770	+	-770	Unk	yes	yes	yes	yes
chr11	116377130	116377815	116402841	116413032	ENSMUSG00000052949	-	35560	Rnf157	yes	yes	yes	yes
chr11	116423876	116424506	116434094	116439077	ENSMUSG00000050628	+	-9903	Ubald2	yes	yes	yes	yes
chr11	116436810	116437073	116434094	116439077	ENSMUSG00000050628	+	2848	Ubald2	yes	yes	yes	yes
chr11	116616866	116617189	116598169	116627019	ENSMUSG00000020806	-	9991	Rhbdf2	yes	yes	yes	yes
chr11	116621174	116621657	116598169	116627019	ENSMUSG00000020806	-	5603	Rhbdf2	yes	yes	yes	yes
chr11	116623881	116624156	116598169	116627019	ENSMUSG00000020806	-	3001	Rhbdf2	no	no	yes	yes
chr11	116853028	116853329	116849901	116853094	ENSMUSG00000034120	-	-84	Srsf2	no	no	yes	yes
chr11	116868041	116868335	116852440	116874712	ENSMUSG00000020818	+	15748	Mfsd11	yes	yes	yes	yes
chr11	117088425	117088672	117076008	117078955	ENSMUSG00000086859	+	12540	Snhg20	yes	yes	yes	yes
chr11	117334072	117334575	117199661	117362325	ENSMUSG00000059248	+	134663	Septin9	yes	yes	yes	yes
chr11	117353180	117353512	117199661	117362325	ENSMUSG00000059248	+	153685	Septin9	yes	yes	yes	yes
chr11	117706219	117706569	117654289	117763437	ENSMUSG00000025571	+	52105	Tnrc6c	no	yes	yes	yes
chr11	117828201	117828498	117825924	117839908	ENSMUSG00000017718	+	2426	Afmid	yes	yes	yes	yes
chr11	117864716	117865064	117867952	117873481	ENSMUSG00000017713	-	8591	Tha1	yes	yes	yes	yes
chr11	117941664	117942414	117968875	117970047	ENSMUSG00000053113	-	28008	Socs3	yes	yes	yes	yes
chr11	117946162	117947311	117968875	117970047	ENSMUSG00000053113	-	23311	Socs3	yes	yes	yes	yes
chr11	117959634	117960594	117968875	117970047	ENSMUSG00000053113	-	9933	Socs3	yes	yes	yes	yes
chr11	117961874	117962687	117968875	117970047	ENSMUSG00000053113	-	7767	Socs3	yes	yes	yes	yes
chr11	117963180	117963958	117968875	117970047	ENSMUSG00000053113	-	6478	Socs3	yes	yes	yes	yes
chr11	117965210	117965922	117968875	117970047	ENSMUSG00000053113	-	4481	Socs3	no	yes	yes	no
chr11	117968681	117969783	117968875	117970047	ENSMUSG00000053113	-	815	Socs3	yes	yes	yes	yes
chr11	117974841	117975089	117968875	117970047	ENSMUSG00000053113	-	-4918	Socs3	yes	yes	yes	yes
chr11	117975887	117976382	117968875	117970047	ENSMUSG00000053113	-	-6087	Socs3	yes	yes	yes	yes
chr11	117977699	117978416	117968875	117970047	ENSMUSG00000053113	-	-8011	Socs3	yes	yes	yes	yes
chr11	117979224	117979930	117986292	118024011	ENSMUSG00000017715	+	-6715	Pgs1	yes	yes	yes	yes
chr11	117986950	117987489	117986292	118024011	ENSMUSG00000017715	+	928	Pgs1	yes	yes	yes	yes
chr11	117989905	117990352	117986292	118024011	ENSMUSG00000017715	+	3836	Pgs1	yes	yes	yes	yes
chr11	117991644	117992222	117986292	118024011	ENSMUSG00000017715	+	5641	Pgs1	yes	yes	yes	yes
chr11	118145769	118146086	118023076	118130634	ENSMUSG00000033987	-	-15294	Dnah17	yes	yes	yes	yes
chr11	118147951	118148532	118164166	118248592	ENSMUSG00000017132	-	100350	Cyth1	no	yes	yes	yes
chr11	118211751	118212163	118164166	118248592	ENSMUSG00000017132	-	36635	Cyth1	yes	yes	yes	yes
chr11	118312313	118312604	118303701	118355740	ENSMUSG00000017466	-	43282	Timp2	yes	yes	yes	yes
chr11	118404308	118405014	118406289	118419086	ENSMUSG00000025575	-	14425	Cant1	no	yes	yes	yes
chr11	119390405	119390667	119393100	119487418	ENSMUSG00000070327	+	-2564	Rnf213	yes	no	yes	yes
chr11	119640201	119640468	119602905	119823176	ENSMUSG00000025583	+	37429	Rptor	yes	yes	yes	yes
chr11	119676996	119677528	119602905	119823176	ENSMUSG00000025583	+	74357	Rptor	yes	yes	yes	yes
chr11	119709250	119709590	119602905	119823176	ENSMUSG00000025583	+	106515	Rptor	yes	yes	yes	yes
chr11	119724725	119725008	119602905	119823176	ENSMUSG00000025583	+	121961	Rptor	no	yes	yes	yes
chr11	119807662	119807959	119602905	119823176	ENSMUSG00000025583	+	204905	Rptor	yes	yes	yes	yes
chr11	119856539	119857152	119820812	119834365	ENSMUSG00000085081	-	-22481	Rptoros	yes	yes	yes	yes
chr11	119863535	119863849	119820812	119834365	ENSMUSG00000085081	-	-29327	Rptoros	yes	yes	yes	yes
chr11	119874830	119875323	119913441	119917008	ENSMUSG00000025371	+	-38365	Chmp6	no	yes	yes	yes
chr11	119925338	119925640	119913441	119917008	ENSMUSG00000025371	+	12048	Chmp6	yes	yes	yes	yes
chr11	119928262	119928734	119913441	119917008	ENSMUSG00000025371	+	15057	Chmp6	yes	yes	yes	yes
chr11	119991231	119991616	119942763	120006782	ENSMUSG00000025372	+	48661	Baiap2	no	yes	yes	yes
chr11	120256714	120257206	120232947	120292282	ENSMUSG00000039741	+	24013	Bahcc1	yes	yes	yes	yes
chr11	120350048	120350610	120348678	120351190	ENSMUSG00000043644	+	1651	0610009L18Rik	no	yes	yes	yes
chr11	120492684	120493105	120491840	120499187	ENSMUSG00000025792	+	1054	Slc25a10	yes	yes	yes	yes
chr11	120518001	120518439	120491840	120499187	ENSMUSG00000025792	+	26380	Slc25a10	yes	yes	yes	yes
chr11	120630051	120630961	120625117	120633600	ENSMUSG00000051510	-	3094	Mafg	yes	yes	yes	yes
chr11	120697825	120698303	120710942	120713738	ENSMUSG00000025144	-	15674	Cenpx	yes	yes	yes	yes
chr11	120700719	120700945	120710942	120713738	ENSMUSG00000025144	-	12906	Cenpx	no	no	no	yes
chr11	120733514	120733765	120729489	120732114	ENSMUSG00000025150	-	-1526	Cbr2	yes	yes	yes	yes
chr11	120748002	120748496	120762794	120764419	ENSMUSG00000078249	+	-14545	Hmga1b	yes	yes	yes	yes
chr11	120751998	120752388	120762794	120764419	ENSMUSG00000078249	+	-10601	Hmga1b	yes	yes	yes	yes
chr11	120798348	120798584	120789201	120796403	ENSMUSG00000025155	-	-2063	Dus1l	no	yes	no	yes
chr11	121604098	121604433	121451949	121617164	ENSMUSG00000039230	+	152317	Tbcd	no	yes	yes	yes
chr11	121627960	121628270	121616197	121673153	ENSMUSG00000046605	-	45038	B3gntl1	no	yes	yes	yes
chr11	121680828	121681177	121616197	121673153	ENSMUSG00000046605	-	-7849	B3gntl1	yes	yes	yes	yes
chr11	121702075	121702584	121701544	121716286	ENSMUSG00000039208	+	786	Metrnl	no	no	yes	yes
chr11	121734253	121734541	121701544	121716286	ENSMUSG00000039208	+	32853	Metrnl	yes	yes	yes	yes
chr11	121734960	121735327	121701544	121716286	ENSMUSG00000039208	+	33600	Metrnl	yes	yes	yes	yes
chr11	121741512	121741809	121701544	121716286	ENSMUSG00000039208	+	40116	Metrnl	yes	yes	yes	yes
chr11	121747833	121748755	121701544	121716286	ENSMUSG00000039208	+	46750	Metrnl	yes	yes	yes	yes
chr11	121751607	121751904	121701544	121716286	ENSMUSG00000039208	+	50212	Metrnl	yes	yes	yes	yes
chr11	121768839	121769099	121803107	121810319	ENSMUSG00000085126	+	-34138	Gm12589	no	yes	yes	yes
chr11	121793606	121794012	121803107	121810319	ENSMUSG00000085126	+	-9298	Gm12589	yes	yes	yes	yes
chr11	121795665	121796502	121803107	121810319	ENSMUSG00000085126	+	-7023	Gm12589	yes	yes	yes	yes
chr11	121804100	121805007	121803107	121810319	ENSMUSG00000085126	+	1447	Gm12589	yes	yes	yes	yes
chr12	3282383	3283248	3247428	3309969	ENSMUSG00000020671	-	27153	Rab10	yes	yes	yes	yes
chr12	3284417	3284933	3247428	3309969	ENSMUSG00000020671	-	25294	Rab10	no	yes	no	yes
chr12	3297720	3298255	3247428	3309969	ENSMUSG00000020671	-	11981	Rab10	yes	yes	yes	yes
chr12	3359410	3359676	3343816	3357153	ENSMUSG00000097429	-	-2390	Gm26520	no	yes	yes	yes
chr12	3799636	3799974	3806007	3838814	ENSMUSG00000020661	+	-6202	Dnmt3a	yes	yes	yes	yes
chr12	3872766	3873150	3859293	3862244	ENSMUSG00000073242	-	-10714	Dnmt3aos	yes	yes	yes	yes
chr12	4488353	4488761	4247362	4477182	ENSMUSG00000020647	-	-11375	Ncoa1	yes	yes	yes	yes
chr12	4758833	4759472	4817544	4827659	ENSMUSG00000037361	+	-58392	Sf3b6	yes	yes	no	no
chr12	6078406	6078694	4917353	4947076	ENSMUSG00000052812	+	1161197	Atad2b	no	no	no	no
chr12	8126958	8127247	8208107	8285759	ENSMUSG00000037669	+	-81005	Ldah	yes	no	no	no
chr12	8127609	8127943	8208107	8285759	ENSMUSG00000037669	+	-80331	Ldah	no	no	no	no
chr12	8342034	8342510	8313432	8323998	ENSMUSG00000020605	+	28840	Hs1bp3	no	yes	no	yes
chr12	8344736	8345470	8313432	8323998	ENSMUSG00000020605	+	31671	Hs1bp3	no	yes	yes	yes
chr12	8376205	8376575	8313432	8323998	ENSMUSG00000020605	+	62958	Hs1bp3	yes	yes	yes	yes
chr12	8384984	8385800	8313432	8323998	ENSMUSG00000020605	+	71960	Hs1bp3	yes	yes	yes	yes
chr12	8386360	8387267	8313432	8323998	ENSMUSG00000020605	+	73382	Hs1bp3	yes	yes	yes	yes
chr12	8388520	8389444	8313432	8323998	ENSMUSG00000020605	+	75550	Hs1bp3	yes	yes	yes	yes
chr12	8428549	8429141	8497661	8500009	ENSMUSG00000054364	-	71164	Rhob	no	no	no	yes
chr12	8432754	8433357	8497661	8500009	ENSMUSG00000054364	-	66953	Rhob	yes	yes	yes	yes
chr12	8496080	8496944	8497661	8500009	ENSMUSG00000054364	-	3497	Rhob	no	yes	no	no
chr12	8498572	8499655	8497661	8500009	ENSMUSG00000054364	-	895	Rhob	no	yes	yes	yes
chr12	8521394	8521777	8497661	8500009	ENSMUSG00000054364	-	-21577	Rhob	yes	yes	yes	yes
chr12	8801878	8802204	8771323	8793715	ENSMUSG00000020592	+	30718	Sdc1	yes	yes	yes	yes
chr12	8864797	8865299	8921664	8938742	ENSMUSG00000020585	+	-56616	Laptm4a	yes	yes	yes	yes
chr12	8927736	8928054	8921664	8938742	ENSMUSG00000020585	+	6231	Laptm4a	yes	yes	yes	yes
chr12	8941794	8942269	8921664	8938742	ENSMUSG00000020585	+	20368	Laptm4a	yes	yes	yes	yes
chr12	9030021	9030349	9029997	9036394	ENSMUSG00000066637	+	188	Ttc32	no	no	yes	yes
chr12	11033337	11033723	11262046	11265801	ENSMUSG00000051235	-	232271	Gen1	yes	no	no	no
chr12	11272564	11272880	11265886	11319785	ENSMUSG00000020608	+	6836	Smc6	no	yes	yes	yes
chr12	11276484	11276602	11265886	11319785	ENSMUSG00000020608	+	10657	Smc6	yes	yes	yes	yes
chr12	11329024	11329286	11265886	11319785	ENSMUSG00000020608	+	63269	Smc6	yes	yes	no	yes
chr12	11375205	11375465	11265886	11319785	ENSMUSG00000020608	+	109449	Smc6	yes	no	no	no
chr12	12172111	12172407	12262139	12380965	ENSMUSG00000020589	+	-89880	Cyria	yes	yes	yes	yes
chr12	12223362	12223695	12262139	12380965	ENSMUSG00000020589	+	-38611	Cyria	yes	yes	yes	yes
chr12	12225519	12226034	12262139	12380965	ENSMUSG00000020589	+	-36363	Cyria	yes	yes	yes	yes
chr12	12270331	12270891	12262139	12380965	ENSMUSG00000020589	+	8472	Cyria	yes	yes	yes	yes
chr12	12274499	12274733	12262139	12380965	ENSMUSG00000020589	+	12477	Cyria	yes	yes	yes	yes
chr12	12301844	12302255	12262139	12380965	ENSMUSG00000020589	+	39911	Cyria	yes	yes	yes	yes
chr12	12320717	12321056	12262139	12380965	ENSMUSG00000020589	+	58747	Cyria	yes	yes	yes	yes
chr12	13563807	13564101	13269133	13583811	ENSMUSG00000020576	+	294821	Nbas	yes	yes	yes	yes
chr12	13759923	13760306	13269133	13583811	ENSMUSG00000020576	+	490981	Nbas	yes	no	no	no
chr12	13913199	13913463	13269133	13583811	ENSMUSG00000020576	+	644198	Nbas	no	no	no	no
chr12	14941553	14941892	13269133	13583811	ENSMUSG00000020576	+	1672589	Nbas	no	no	no	no
chr12	15253575	15253830	16535954	16646966	ENSMUSG00000020593	-	1393264	Lpin1	no	no	no	no
chr12	15373347	15373886	16535954	16646966	ENSMUSG00000020593	-	1273350	Lpin1	no	no	no	no
chr12	15381249	15381341	16535954	16646966	ENSMUSG00000020593	-	1265671	Lpin1	no	no	no	no
chr12	15707648	15708013	16535954	16646966	ENSMUSG00000020593	-	939136	Lpin1	no	yes	yes	yes
chr12	17658409	17658883	17690856	17791933	ENSMUSG00000071379	+	-32210	Hpcal1	no	yes	yes	yes
chr12	17679629	17679925	17690856	17791933	ENSMUSG00000071379	+	-11079	Hpcal1	yes	yes	yes	yes
chr12	17682223	17682580	17690856	17791933	ENSMUSG00000071379	+	-8454	Hpcal1	yes	yes	yes	yes
chr12	17750358	17750813	17690856	17791933	ENSMUSG00000071379	+	59730	Hpcal1	no	yes	yes	yes
chr12	17767576	17767942	17690856	17791933	ENSMUSG00000071379	+	76903	Hpcal1	no	no	no	no
chr12	17776929	17777468	17690856	17791933	ENSMUSG00000071379	+	86342	Hpcal1	yes	yes	yes	yes
chr12	21334120	21334508	21323517	21373632	ENSMUSG00000052593	-	39318	Adam17	no	yes	no	no
chr12	21335570	21336863	21323517	21373632	ENSMUSG00000052593	-	37416	Adam17	yes	yes	yes	yes
chr12	21370369	21370677	21323517	21373632	ENSMUSG00000052593	-	3109	Adam17	yes	yes	yes	yes
chr12	23309312	23309582	22953999	23010284	ENSMUSG00000073164	-	-299163	Gm38699;2410018L13Rik	yes	no	no	no
chr12	25143583	25143858	25093799	25097140	ENSMUSG00000020644	-	-46580	Id2	yes	yes	yes	yes
chr12	25150608	25151044	25093799	25097140	ENSMUSG00000020644	-	-53686	Id2	no	yes	yes	yes
chr12	25177837	25178123	25093799	25097140	ENSMUSG00000020644	-	-80840	Id2	yes	yes	yes	yes
chr12	25203573	25203851	25093799	25097140	ENSMUSG00000020644	-	-106572	Id2	yes	yes	yes	yes
chr12	25208890	25209383	25093799	25097140	ENSMUSG00000020644	-	-111996	Id2	yes	yes	yes	yes
chr12	25213714	25214290	25093799	25097140	ENSMUSG00000020644	-	-116862	Id2	yes	yes	yes	yes
chr12	25240268	25240653	25093799	25097140	ENSMUSG00000020644	-	-143320	Id2	no	yes	yes	yes
chr12	25251783	25252065	25093799	25097140	ENSMUSG00000020644	-	-154784	Id2	no	yes	yes	yes
chr12	25281417	25281840	25093799	25097140	ENSMUSG00000020644	-	-184488	Id2	yes	yes	yes	yes
chr12	25389131	25389392	25093799	25097140	ENSMUSG00000020644	-	-292122	Id2	yes	yes	yes	yes
chr12	25438220	25439481	25093799	25097140	ENSMUSG00000020644	-	-341710	Id2	no	yes	yes	yes
chr12	25516832	25517245	25093799	25097140	ENSMUSG00000020644	-	-419898	Id2	yes	yes	yes	yes
chr12	25753098	25753401	26306794	26415254	ENSMUSG00000020642	-	662004	Rnf144a	no	no	no	no
chr12	25861855	25862188	26306794	26415254	ENSMUSG00000020642	-	553232	Rnf144a	yes	no	no	no
chr12	26036938	26037139	26306794	26415254	ENSMUSG00000020642	-	378216	Rnf144a	no	no	no	no
chr12	26439454	26439769	26442746	26456452	ENSMUSG00000020641	-	16840	Rsad2	yes	yes	yes	yes
chr12	26459976	26460487	26442746	26456452	ENSMUSG00000020641	-	-3780	Rsad2	yes	yes	yes	yes
chr12	28163450	28163739	28630854	28635953	ENSMUSG00000061477	-	472359	Rps7	yes	no	no	no
chr12	28245470	28245491	28630854	28635953	ENSMUSG00000061477	-	390473	Rps7	no	no	no	no
chr12	29332908	29333161	28751803	28869865	ENSMUSG00000036613	+	581231	Eipr1	no	no	no	no
chr12	29381322	29381589	28751803	28869865	ENSMUSG00000036613	+	629653	Eipr1	no	no	no	no
chr12	29382786	29383110	28751803	28869865	ENSMUSG00000036613	+	631145	Eipr1	yes	no	no	no
chr12	29383474	29383538	28751803	28869865	ENSMUSG00000036613	+	631703	Eipr1	no	no	no	no
chr12	30188345	30188505	30584426	30591215	ENSMUSG00000043061	+	-396001	Tmem18	no	no	no	no
chr12	31513255	31513526	31519827	31559969	ENSMUSG00000020651	-	46579	Slc26a4	no	yes	no	yes
chr12	32017632	32018053	31958476	32061296	ENSMUSG00000002997	-	43454	Prkar2b	yes	yes	yes	yes
chr12	32095242	32095566	31958476	32061296	ENSMUSG00000002997	-	-34108	Prkar2b	yes	yes	yes	yes
chr12	32146531	32147219	32174170	32208659	ENSMUSG00000020573	-	61784	Pik3cg	yes	yes	yes	yes
chr12	32182796	32183506	32174170	32208659	ENSMUSG00000020573	-	25508	Pik3cg	yes	yes	yes	yes
chr12	32199407	32199820	32174170	32208659	ENSMUSG00000020573	-	9045	Pik3cg	yes	yes	yes	yes
chr12	32200530	32200947	32174170	32208659	ENSMUSG00000020573	-	7921	Pik3cg	yes	yes	yes	yes
chr12	32208468	32208881	32174170	32208659	ENSMUSG00000020573	-	-15	Pik3cg	yes	yes	yes	yes
chr12	32230113	32230559	32174170	32208659	ENSMUSG00000020573	-	-21677	Pik3cg	yes	yes	yes	yes
chr12	32306447	32306742	32378704	32382943	ENSMUSG00000090946	+	-72110	Ccdc71l	yes	yes	yes	yes
chr12	32378664	32378997	32378704	32382943	ENSMUSG00000090946	+	126	Ccdc71l	no	no	yes	yes
chr12	32430957	32431332	32378704	32382943	ENSMUSG00000090946	+	52440	Ccdc71l	yes	yes	yes	yes
chr12	32538786	32539109	32378704	32382943	ENSMUSG00000090946	+	160244	Ccdc71l	no	no	no	no
chr12	32709193	32709792	32819545	32839207	ENSMUSG00000020572	+	-110053	Nampt	yes	yes	yes	yes
chr12	32721452	32721632	32819545	32839207	ENSMUSG00000020572	+	-98003	Nampt	yes	no	no	no
chr12	32795790	32796217	32819545	32839207	ENSMUSG00000020572	+	-23541	Nampt	yes	yes	yes	yes
chr12	32815922	32816355	32819545	32839207	ENSMUSG00000020572	+	-3407	Nampt	yes	yes	yes	yes
chr12	32820007	32820332	32819545	32839207	ENSMUSG00000020572	+	625	Nampt	no	yes	yes	yes
chr12	32823330	32823754	32819545	32839207	ENSMUSG00000020572	+	3997	Nampt	yes	yes	yes	yes
chr12	32854828	32855230	32819545	32839207	ENSMUSG00000020572	+	35484	Nampt	no	yes	yes	yes
chr12	32856755	32857364	32819545	32839207	ENSMUSG00000020572	+	37515	Nampt	yes	yes	yes	yes
chr12	32890397	32890841	32919384	32953789	ENSMUSG00000097494	-	63170	4933406C10Rik	yes	yes	yes	yes
chr12	32943945	32944381	32919384	32953789	ENSMUSG00000097494	-	9626	4933406C10Rik	no	yes	yes	yes
chr12	33045744	33046058	32953891	32979860	ENSMUSG00000020570	+	92010	Sypl	yes	yes	yes	yes
chr12	33050402	33050812	32953891	32979860	ENSMUSG00000020570	+	96716	Sypl	yes	yes	yes	yes
chr12	33083479	33083749	33134643	33147597	ENSMUSG00000052125	-	63983	F730043M19Rik	yes	yes	yes	yes
chr12	33110835	33111245	33134643	33147597	ENSMUSG00000052125	-	36557	F730043M19Rik	yes	yes	yes	yes
chr12	33156003	33157138	33147693	33251146	ENSMUSG00000020564	+	8877	Atxn7l1	yes	yes	yes	yes
chr12	33170007	33170639	33147693	33251146	ENSMUSG00000020564	+	22630	Atxn7l1	yes	yes	yes	yes
chr12	33172777	33173252	33147693	33251146	ENSMUSG00000020564	+	25321	Atxn7l1	yes	yes	yes	yes
chr12	33176018	33176311	33147693	33251146	ENSMUSG00000020564	+	28471	Atxn7l1	yes	yes	yes	yes
chr12	33771691	33772031	34095877	34917095	ENSMUSG00000004698	-	1145234	Hdac9	yes	no	no	no
chr12	34195563	34195885	34095877	34917095	ENSMUSG00000004698	-	721371	Hdac9	no	yes	yes	yes
chr12	34722927	34723516	34095877	34917095	ENSMUSG00000004698	-	193873	Hdac9	yes	yes	yes	yes
chr12	34788973	34789333	34095877	34917095	ENSMUSG00000004698	-	127942	Hdac9	no	yes	yes	yes
chr12	34808182	34808586	34095877	34917095	ENSMUSG00000004698	-	108711	Hdac9	yes	yes	yes	yes
chr12	34828309	34828634	34095877	34917095	ENSMUSG00000004698	-	88623	Hdac9	no	yes	yes	yes
chr12	34838827	34839329	34095877	34917095	ENSMUSG00000004698	-	78017	Hdac9	no	yes	yes	yes
chr12	34844859	34845186	34095877	34917095	ENSMUSG00000004698	-	72073	Hdac9	no	yes	yes	yes
chr12	35026038	35026375	35047186	35068874	ENSMUSG00000020590	+	-20980	Snx13	yes	yes	yes	yes
chr12	35294628	35295007	35497974	35535038	ENSMUSG00000019256	-	240220	Ahr	yes	yes	yes	yes
chr12	35739975	35740259	35497974	35535038	ENSMUSG00000019256	-	-205079	Ahr	no	no	no	no
chr12	35799167	35799608	36021801	36042500	ENSMUSG00000020577	-	243112	Tspan13	yes	yes	yes	yes
chr12	35826917	35827290	36021801	36042500	ENSMUSG00000020577	-	215396	Tspan13	yes	yes	yes	yes
chr12	35833371	35833670	36021801	36042500	ENSMUSG00000020577	-	208980	Tspan13	yes	yes	yes	yes
chr12	35856579	35856845	36021801	36042500	ENSMUSG00000020577	-	185788	Tspan13	no	no	no	no
chr12	36510005	36510365	36381450	36583461	ENSMUSG00000043153	+	128735	Crppa	no	yes	yes	yes
chr12	38528990	38529302	38779380	38866249	ENSMUSG00000004151	+	-250234	Etv1	yes	no	no	no
chr12	38913094	38913234	38779380	38866249	ENSMUSG00000004151	+	133784	Etv1	no	no	no	no
chr12	40557784	40558021	40445952	40846874	ENSMUSG00000035954	+	111950	Dock4	yes	yes	yes	yes
chr12	40558917	40559615	40445952	40846874	ENSMUSG00000035954	+	113314	Dock4	yes	yes	yes	yes
chr12	40584681	40585210	40445952	40846874	ENSMUSG00000035954	+	138994	Dock4	yes	yes	yes	yes
chr12	40626441	40626931	40445952	40846874	ENSMUSG00000035954	+	180734	Dock4	yes	yes	yes	yes
chr12	40720343	40720614	40445952	40846874	ENSMUSG00000035954	+	274526	Dock4	yes	yes	yes	yes
chr12	41869425	41869728	41024090	41955588	ENSMUSG00000056899	+	845486	Immp2l	no	no	no	no
chr12	42242677	42242997	41024090	41955588	ENSMUSG00000056899	+	1218747	Immp2l	no	no	no	no
chr12	42337092	42337323	41024090	41955588	ENSMUSG00000056899	+	1313118	Immp2l	no	no	no	no
chr12	42356418	42356667	41024090	41955588	ENSMUSG00000056899	+	1332452	Immp2l	no	no	no	no
chr12	43179844	43180044	44205559	44210326	ENSMUSG00000014905	-	1030382	Dnajb9	no	no	no	no
chr12	43476630	43477134	44205559	44210326	ENSMUSG00000014905	-	733444	Dnajb9	no	no	no	no
chr12	46050057	46050652	44852484	45074709	ENSMUSG00000046314	-	-975645	Stxbp6	no	no	no	no
chr12	47029275	47029627	44852484	45074709	ENSMUSG00000046314	-	-1954742	Stxbp6	yes	no	no	no
chr12	49703131	49703503	51348061	51376986	ENSMUSG00000035293	+	-1644744	G2e3	no	no	no	no
chr12	50246139	50246481	51348061	51376986	ENSMUSG00000035293	+	-1101751	G2e3	no	no	no	no
chr12	51864931	51865906	51875871	51971321	ENSMUSG00000035181	-	105903	Heatr5a	yes	yes	yes	yes
chr12	51971341	51971884	51875871	51971321	ENSMUSG00000035181	-	-291	Heatr5a	yes	yes	yes	yes
chr12	52850442	52851052	52699383	53155599	ENSMUSG00000061603	+	151364	Akap6	yes	yes	yes	yes
chr12	54495972	54496267	54645392	54656573	ENSMUSG00000044408	-	160453	Sptssa	yes	yes	yes	yes
chr12	54696782	54696998	54696782	54696945	ENSMUSG00000096349	+	108	NA	no	yes	yes	yes
chr12	54959527	54960021	54954718	55014348	ENSMUSG00000035021	-	54574	Baz1a	yes	yes	yes	yes
chr12	55126606	55127307	55124469	55142104	ENSMUSG00000095595	+	2487	Fam177a	yes	yes	no	no
chr12	55155364	55155701	55124469	55142104	ENSMUSG00000095595	+	31063	Fam177a	yes	yes	yes	yes
chr12	55201746	55202283	55199592	55217168	ENSMUSG00000094103	+	2422	Fam177a2	yes	yes	no	no
chr12	55360927	55361440	55299577	55382420	ENSMUSG00000021023	+	61607	Prorp	yes	yes	yes	yes
chr12	55365118	55365600	55299577	55382420	ENSMUSG00000021023	+	65782	Prorp	yes	yes	yes	yes
chr12	55368430	55368828	55299577	55382420	ENSMUSG00000021023	+	69052	Prorp	yes	yes	yes	yes
chr12	55374607	55375112	55299577	55382420	ENSMUSG00000021023	+	75283	Prorp	yes	yes	yes	yes
chr12	55385976	55386456	55384222	55418310	ENSMUSG00000021024	+	1994	Psma6	no	no	no	yes
chr12	55389465	55390160	55384222	55418310	ENSMUSG00000021024	+	5590	Psma6	yes	yes	yes	yes
chr12	55398545	55399081	55384222	55418310	ENSMUSG00000021024	+	14591	Psma6	no	yes	yes	yes
chr12	55415968	55416483	55384222	55418310	ENSMUSG00000021024	+	32004	Psma6	yes	yes	yes	yes
chr12	55442989	55443511	55384222	55418310	ENSMUSG00000021024	+	59028	Psma6	yes	yes	yes	yes
chr12	55464649	55465299	55489410	55492647	ENSMUSG00000021025	-	27673	Nfkbia	yes	yes	yes	yes
chr12	55466392	55468071	55489410	55492647	ENSMUSG00000021025	-	25415	Nfkbia	yes	yes	yes	yes
chr12	55473648	55474451	55489410	55492647	ENSMUSG00000021025	-	18597	Nfkbia	yes	yes	yes	yes
chr12	55487091	55493287	55489410	55492647	ENSMUSG00000021025	-	2458	Nfkbia	yes	yes	yes	yes
chr12	57600743	57600923	57230427	57308695	ENSMUSG00000047022	+	370406	Mipol1	no	no	no	no
chr12	57604063	57604268	57230427	57308695	ENSMUSG00000047022	+	373739	Mipol1	no	no	no	no
chr12	58497559	58497838	58958383	59012017	ENSMUSG00000020986	-	514319	Sec23a	no	no	no	no
chr12	59130220	59130488	59095799	59109130	ENSMUSG00000021000	+	34555	Mia2	yes	yes	yes	yes
chr12	62227495	62227686	64917906	64924591	ENSMUSG00000047227	+	-2690316	Gm527	no	no	no	no
chr12	62258349	62258727	64917906	64924591	ENSMUSG00000047227	+	-2659368	Gm527	no	no	no	no
chr12	62964885	62964964	64917906	64924591	ENSMUSG00000047227	+	-1952982	Gm527	no	no	no	no
chr12	63123453	63123782	64917906	64924591	ENSMUSG00000047227	+	-1794288	Gm527	no	no	no	no
chr12	63396054	63396423	64917906	64924591	ENSMUSG00000047227	+	-1521668	Gm527	no	no	no	no
chr12	64603259	64603309	64917906	64924591	ENSMUSG00000047227	+	-314622	Gm527	no	no	no	no
chr12	64891011	64891182	64917906	64924591	ENSMUSG00000047227	+	-26810	Gm527	no	no	no	no
chr12	67360028	67360304	66466060	67222549	ENSMUSG00000034912	-	-137617	Mdga2	no	no	no	no
chr12	67432061	67432445	66466060	67222549	ENSMUSG00000034912	-	-209704	Mdga2	no	no	no	no
chr12	67433847	67434477	66466060	67222549	ENSMUSG00000034912	-	-211613	Mdga2	no	no	no	no
chr12	68930294	68930551	69157722	69159186	ENSMUSG00000034892	-	228764	Rps29	no	no	no	no
chr12	69159294	69159591	69159295	69159594	ENSMUSG00000099021	+	147	NA	yes	yes	yes	yes
chr12	69331245	69331536	69310522	69357165	ENSMUSG00000020982	-	25775	Nemf	yes	yes	yes	yes
chr12	69361183	69361481	69310522	69357165	ENSMUSG00000020982	-	-4167	Nemf	yes	yes	yes	yes
chr12	69447372	69448314	69372150	69373783	ENSMUSG00000044147	+	75693	Arf6	yes	yes	yes	yes
chr12	69486132	69486653	69577628	69583110	ENSMUSG00000049882	-	96718	Vcpkmt	yes	yes	yes	yes
chr12	69501882	69502560	69577628	69583110	ENSMUSG00000049882	-	80889	Vcpkmt	yes	yes	yes	yes
chr12	69503613	69504072	69577628	69583110	ENSMUSG00000049882	-	79268	Vcpkmt	yes	yes	yes	yes
chr12	69516156	69516965	69577628	69583110	ENSMUSG00000049882	-	66550	Vcpkmt	yes	yes	yes	yes
chr12	69537374	69538848	69577628	69583110	ENSMUSG00000049882	-	44999	Vcpkmt	yes	yes	yes	yes
chr12	69989016	69989332	69965012	69987002	ENSMUSG00000021067	-	-2172	Sav1	no	yes	no	yes
chr12	70233662	70233943	70190819	70231488	ENSMUSG00000021069	-	-2314	Pygl	no	yes	yes	yes
chr12	70300746	70301162	70190819	70231488	ENSMUSG00000021069	-	-69466	Pygl	no	yes	yes	yes
chr12	70713385	70713682	70825514	70902234	ENSMUSG00000048285	+	-111980	Frmd6	yes	yes	yes	yes
chr12	70999532	70999883	70974621	70996347	ENSMUSG00000060073	+	25087	Psma3	yes	yes	yes	yes
chr12	71015357	71015619	71009795	71015832	ENSMUSG00000085622	-	344	3110056K07Rik	no	no	yes	yes
chr12	71051254	71051570	71015990	71098592	ENSMUSG00000048118	+	35422	Arid4a	yes	yes	yes	yes
chr12	71210795	71211096	71136848	71243303	ENSMUSG00000034601	+	74098	2700049A03Rik	no	no	no	no
chr12	71438371	71438764	71309884	71320107	ENSMUSG00000044548	+	128684	Dact1	yes	yes	yes	yes
chr12	71544378	71544852	71309884	71320107	ENSMUSG00000044548	+	234731	Dact1	yes	yes	yes	yes
chr12	71546750	71547441	71309884	71320107	ENSMUSG00000044548	+	237212	Dact1	no	yes	yes	yes
chr12	71568862	71569276	71309884	71320107	ENSMUSG00000044548	+	259185	Dact1	yes	yes	yes	yes
chr12	71936581	71936989	71831078	71992333	ENSMUSG00000034574	+	105707	Daam1	yes	yes	yes	yes
chr12	71968620	71969004	71831078	71992333	ENSMUSG00000034574	+	137734	Daam1	yes	yes	yes	yes
chr12	72207176	72207483	72211752	72409054	ENSMUSG00000021087	-	201724	Rtn1	no	no	no	no
chr12	73201728	73202015	73123717	73233548	ENSMUSG00000021103	+	78155	Mnat1	yes	yes	yes	yes
chr12	73304658	73305045	73286779	73354049	ENSMUSG00000044712	+	18073	Slc38a6	yes	yes	yes	yes
chr12	73324150	73324772	73286779	73354049	ENSMUSG00000044712	+	37682	Slc38a6	yes	yes	yes	yes
chr12	73325328	73325936	73286779	73354049	ENSMUSG00000044712	+	38853	Slc38a6	no	yes	yes	yes
chr12	73423395	73423773	73286779	73354049	ENSMUSG00000044712	+	136805	Slc38a6	yes	yes	yes	yes
chr12	73444869	73445287	73286779	73354049	ENSMUSG00000044712	+	158299	Slc38a6	yes	yes	yes	yes
chr12	73610812	73611214	73584796	73778176	ENSMUSG00000021108	+	26217	Prkch	yes	yes	yes	yes
chr12	73715804	73716193	73584796	73778176	ENSMUSG00000021108	+	131202	Prkch	yes	yes	yes	yes
chr12	73779178	73779854	73584796	73778176	ENSMUSG00000021108	+	194720	Prkch	yes	yes	yes	yes
chr12	74048775	74049199	73964481	73967999	ENSMUSG00000021113	+	84506	Snapc1	no	no	no	no
chr12	74192611	74192893	73964481	73967999	ENSMUSG00000021113	+	228271	Snapc1	yes	yes	yes	yes
chr12	74930746	74930844	75308322	75395817	ENSMUSG00000046768	+	-377527	Rhoj	no	no	no	no
chr12	75304118	75304631	75308322	75395817	ENSMUSG00000046768	+	-3948	Rhoj	no	yes	yes	yes
chr12	75687582	75687926	75630596	75669537	ENSMUSG00000045690	-	-18217	Wdr89	yes	yes	yes	yes
chr12	76063013	76063367	75818134	75880506	ENSMUSG00000063450	+	245056	Syne2	yes	yes	yes	yes
chr12	76393076	76393337	76370266	76396950	ENSMUSG00000033454	+	22940	Zbtb1	no	yes	yes	yes
chr12	76552244	76552613	76530891	76560194	ENSMUSG00000052609	+	21537	Plekhg3	yes	yes	yes	yes
chr12	76615069	76615291	76580488	76710547	ENSMUSG00000021061	-	95367	Sptb	yes	yes	yes	yes
chr12	77771159	77771467	77238125	77475985	ENSMUSG00000021065	+	533188	Fut8	yes	no	no	no
chr12	78122599	78122830	78226379	78684772	ENSMUSG00000047454	+	-103665	Gphn	no	no	no	no
chr12	78206044	78206389	78226379	78684772	ENSMUSG00000047454	+	-20163	Gphn	yes	yes	yes	yes
chr12	78299122	78299614	78226379	78684772	ENSMUSG00000047454	+	72989	Gphn	yes	yes	yes	yes
chr12	79017315	79017604	78961795	79007627	ENSMUSG00000046157	-	-9833	Tmem229b	yes	yes	yes	yes
chr12	79132245	79132504	79130777	79156301	ENSMUSG00000021125	+	1597	Arg2	yes	yes	yes	yes
chr12	79352323	79352663	79297282	79814690	ENSMUSG00000059060	+	55211	Rad51b	yes	yes	yes	yes
chr12	79356257	79356594	79297282	79814690	ENSMUSG00000059060	+	59144	Rad51b	yes	yes	yes	yes
chr12	79613499	79614310	79297282	79814690	ENSMUSG00000059060	+	316622	Rad51b	yes	yes	yes	yes
chr12	79625840	79626265	79297282	79814690	ENSMUSG00000059060	+	328770	Rad51b	yes	yes	yes	yes
chr12	79630262	79630613	79297282	79814690	ENSMUSG00000059060	+	333156	Rad51b	yes	yes	yes	yes
chr12	79633359	79633926	79297282	79814690	ENSMUSG00000059060	+	336360	Rad51b	yes	yes	yes	yes
chr12	79641943	79642213	79297282	79814690	ENSMUSG00000059060	+	344796	Rad51b	yes	yes	yes	yes
chr12	79692043	79692385	79297282	79814690	ENSMUSG00000059060	+	394932	Rad51b	no	yes	yes	yes
chr12	79751665	79752011	79297282	79814690	ENSMUSG00000059060	+	454556	Rad51b	no	yes	yes	yes
chr12	79885377	79885600	79297282	79814690	ENSMUSG00000059060	+	588206	Rad51b	yes	yes	yes	yes
chr12	80046608	80047015	80107754	80113013	ENSMUSG00000021127	-	66201	Zfp36l1	yes	yes	yes	yes
chr12	80810030	80810438	80790510	80877873	ENSMUSG00000021133	+	19724	Susd6	yes	yes	yes	yes
chr12	80811741	80812168	80790510	80877873	ENSMUSG00000021133	+	21444	Susd6	yes	yes	yes	yes
chr12	80853603	80854163	80790510	80877873	ENSMUSG00000021133	+	63373	Susd6	yes	yes	yes	yes
chr12	80885155	80885794	80790510	80877873	ENSMUSG00000021133	+	94964	Susd6	yes	yes	yes	yes
chr12	80945228	80945708	80945504	80950507	ENSMUSG00000021134	+	-36	Srsf5	no	yes	yes	yes
chr12	80945978	80946063	80945504	80950507	ENSMUSG00000021134	+	516	Srsf5	no	no	yes	yes
chr12	80995431	80995723	81026808	81186414	ENSMUSG00000021136	+	-31231	Smoc1	no	yes	yes	yes
chr12	81755484	81756006	81721010	81781175	ENSMUSG00000042724	-	25430	Map3k9	yes	yes	no	yes
chr12	81844874	81845236	81860023	81997114	ENSMUSG00000021140	+	-14968	Pcnx	yes	yes	yes	yes
chr12	81971728	81972232	81860023	81997114	ENSMUSG00000021140	+	111957	Pcnx	yes	yes	yes	yes
chr12	82225746	82226245	82169320	82240674	ENSMUSG00000042700	+	56676	Sipa1l1	yes	yes	yes	yes
chr12	82240733	82241114	82169320	82240674	ENSMUSG00000042700	+	71604	Sipa1l1	yes	yes	yes	yes
chr12	82246207	82246850	82169320	82240674	ENSMUSG00000042700	+	77208	Sipa1l1	yes	yes	yes	yes
chr12	83632117	83632434	83631236	83674417	ENSMUSG00000010608	+	1040	Rbm25	no	yes	yes	yes
chr12	83694174	83694470	83688152	83735095	ENSMUSG00000019969	+	6170	Psen1	yes	yes	yes	yes
chr12	83861899	83862249	83794034	83921934	ENSMUSG00000021224	-	59860	Numb	no	yes	yes	yes
chr12	84174477	84174767	84152459	84218881	ENSMUSG00000042507	-	44259	Mideas	yes	yes	yes	yes
chr12	84176042	84176373	84152459	84218881	ENSMUSG00000042507	-	42673	Mideas	yes	yes	yes	yes
chr12	84188164	84188597	84152459	84218881	ENSMUSG00000042507	-	30501	Mideas	yes	yes	yes	yes
chr12	84193806	84194375	84152459	84218881	ENSMUSG00000042507	-	24791	Mideas	no	yes	yes	yes
chr12	84217397	84217798	84152459	84218881	ENSMUSG00000042507	-	1283	Mideas	yes	yes	yes	yes
chr12	84219112	84219643	84152459	84218881	ENSMUSG00000042507	-	-497	Mideas	yes	yes	yes	yes
chr12	84450311	84450749	84439663	84451004	ENSMUSG00000021238	-	474	Aldh6a1	no	no	yes	yes
chr12	84748179	84748495	84754562	84773152	ENSMUSG00000021242	-	24815	Npc2	yes	yes	yes	yes
chr12	84752088	84752467	84754562	84773152	ENSMUSG00000021242	-	20874	Npc2	yes	yes	yes	yes
chr12	84761289	84761640	84754562	84773152	ENSMUSG00000021242	-	11688	Npc2	yes	yes	yes	yes
chr12	84802679	84803223	84783212	84876532	ENSMUSG00000002020	-	73581	Ltbp2	yes	yes	yes	yes
chr12	84846419	84847137	84783212	84876532	ENSMUSG00000002020	-	29754	Ltbp2	yes	yes	yes	yes
chr12	84847571	84847867	84783212	84876532	ENSMUSG00000002020	-	28813	Ltbp2	yes	yes	yes	yes
chr12	85192696	85192974	85166635	85177790	ENSMUSG00000004791	-	-15045	Pgf	yes	yes	yes	yes
chr12	85257110	85257595	85234520	85270599	ENSMUSG00000021245	-	13247	Mlh3	yes	yes	yes	yes
chr12	85280207	85280717	85272547	85288438	ENSMUSG00000008822	-	7976	Acyp1	yes	yes	yes	yes
chr12	85339978	85340344	85299514	85339362	ENSMUSG00000034290	-	-799	Nek9	no	yes	yes	yes
chr12	85348307	85348745	85342788	85374847	ENSMUSG00000021248	-	26321	Tmed10	yes	yes	yes	yes
chr12	85381537	85382000	85342788	85374847	ENSMUSG00000021248	-	-6921	Tmed10	yes	yes	yes	yes
chr12	85385697	85386060	85342788	85374847	ENSMUSG00000021248	-	-11031	Tmed10	yes	yes	yes	yes
chr12	85397381	85397665	85342788	85374847	ENSMUSG00000021248	-	-22676	Tmed10	no	yes	yes	yes
chr12	85423960	85424222	85342788	85374847	ENSMUSG00000021248	-	-49244	Tmed10	yes	yes	yes	yes
chr12	85437619	85437913	85473890	85477273	ENSMUSG00000021250	+	-36124	Fos	yes	yes	yes	yes
chr12	85454953	85455488	85473890	85477273	ENSMUSG00000021250	+	-18670	Fos	yes	yes	yes	yes
chr12	85464844	85465372	85473890	85477273	ENSMUSG00000021250	+	-8782	Fos	no	yes	no	yes
chr12	85468609	85469089	85473890	85477273	ENSMUSG00000021250	+	-5041	Fos	yes	yes	yes	yes
chr12	85489006	85489594	85473890	85477273	ENSMUSG00000021250	+	15410	Fos	yes	yes	yes	yes
chr12	85490327	85490674	85473890	85477273	ENSMUSG00000021250	+	16610	Fos	yes	yes	yes	yes
chr12	85497887	85498221	85473890	85477273	ENSMUSG00000021250	+	24164	Fos	yes	yes	yes	yes
chr12	85510509	85510918	85473890	85477273	ENSMUSG00000021250	+	36824	Fos	yes	yes	yes	yes
chr12	85513445	85514300	85473890	85477273	ENSMUSG00000021250	+	39982	Fos	yes	yes	yes	yes
chr12	85519566	85519859	85473890	85477273	ENSMUSG00000021250	+	45822	Fos	no	yes	yes	yes
chr12	85521610	85522040	85473890	85477273	ENSMUSG00000021250	+	47935	Fos	no	yes	no	yes
chr12	85522755	85524907	85473890	85477273	ENSMUSG00000021250	+	49941	Fos	yes	yes	yes	yes
chr12	85532319	85533722	85473890	85477273	ENSMUSG00000021250	+	59130	Fos	yes	yes	yes	yes
chr12	85647989	85648348	85599027	85639878	ENSMUSG00000034271	+	49141	Jdp2	yes	yes	yes	yes
chr12	85659402	85659714	85599027	85639878	ENSMUSG00000034271	+	60531	Jdp2	yes	yes	yes	yes
chr12	85666181	85667064	85686669	85709087	ENSMUSG00000034266	+	-20047	Batf	yes	yes	yes	yes
chr12	85670150	85670433	85686669	85709087	ENSMUSG00000034266	+	-16377	Batf	yes	yes	yes	yes
chr12	85703343	85703919	85686669	85709087	ENSMUSG00000034266	+	16962	Batf	yes	yes	yes	yes
chr12	85705050	85706070	85686669	85709087	ENSMUSG00000034266	+	18891	Batf	yes	yes	yes	yes
chr12	85710504	85711180	85686669	85709087	ENSMUSG00000034266	+	24173	Batf	yes	yes	yes	yes
chr12	85712710	85713005	85686669	85709087	ENSMUSG00000034266	+	26189	Batf	yes	yes	yes	yes
chr12	85941165	85941469	85824659	85857405	ENSMUSG00000012609	+	116658	Ttll5	no	no	no	yes
chr12	86166234	86166586	86082541	86092487	ENSMUSG00000007867	+	83869	Ift43	yes	yes	yes	yes
chr12	86652530	86652948	86678700	86692091	ENSMUSG00000021256	+	-25961	Vash1	yes	yes	yes	yes
chr12	86686619	86686985	86678700	86692091	ENSMUSG00000021256	+	8102	Vash1	yes	yes	yes	yes
chr12	86819091	86819613	86880701	86884798	ENSMUSG00000034168	-	65446	Irf2bpl	yes	yes	yes	yes
chr12	86833641	86834057	86880701	86884798	ENSMUSG00000034168	-	50949	Irf2bpl	yes	yes	yes	yes
chr12	86859432	86859749	86880701	86884798	ENSMUSG00000034168	-	25208	Irf2bpl	yes	yes	yes	yes
chr12	86894632	86894968	86880701	86884798	ENSMUSG00000034168	-	-10002	Irf2bpl	no	yes	yes	yes
chr12	86897215	86897551	86880701	86884798	ENSMUSG00000034168	-	-12585	Irf2bpl	yes	yes	yes	yes
chr12	87031644	87032130	87021340	87090043	ENSMUSG00000034145	+	10547	Tmem63c	no	yes	yes	yes
chr12	87388214	87388670	87305058	87388355	ENSMUSG00000021036	-	-87	Sptlc2	no	yes	yes	yes
chr12	87391327	87391719	87305058	87388355	ENSMUSG00000021036	-	-3168	Sptlc2	yes	yes	yes	yes
chr12	88144188	88144509	88360554	88461719	ENSMUSG00000021044	+	-216206	Adck1	no	no	no	no
chr12	91283521	91283769	90998492	91384409	ENSMUSG00000061533	-	100764	Cep128	no	no	no	no
chr12	91602020	91602137	91558688	91590487	ENSMUSG00000020962	-	-11591	Gtf2a1	no	no	no	no
chr12	91766259	91766752	91785801	91788387	ENSMUSG00000020961	-	21881	Ston2	yes	yes	yes	yes
chr12	91803330	91803616	91806043	91849157	ENSMUSG00000020964	-	45684	Sel1l	no	yes	yes	yes
chr12	91852978	91853089	91806043	91849157	ENSMUSG00000020964	-	-3877	Sel1l	yes	yes	no	no
chr12	93261892	93262152	91806043	91849157	ENSMUSG00000020964	-	-1412865	Sel1l	no	no	no	no
chr12	93298365	93298558	91806043	91849157	ENSMUSG00000020964	-	-1449305	Sel1l	no	no	no	no
chr12	94441833	94442267	95692226	95785215	ENSMUSG00000047414	+	-1250176	Flrt2	yes	no	no	no
chr12	94990348	94990661	95692226	95785215	ENSMUSG00000047414	+	-701722	Flrt2	yes	no	no	no
chr12	95693970	95694232	95692226	95785215	ENSMUSG00000047414	+	1875	Flrt2	no	yes	yes	yes
chr12	95741333	95741701	95692226	95785215	ENSMUSG00000047414	+	49291	Flrt2	yes	no	yes	yes
chr12	95937813	95938074	95692226	95785215	ENSMUSG00000047414	+	245718	Flrt2	yes	yes	yes	yes
chr12	97063217	97063466	96922423	96923058	ENSMUSG00000043483	-	-140284	Gm6863	no	no	no	no
chr12	97825582	97825642	98202294	98259459	ENSMUSG00000021003	-	433847	Galc	no	no	no	no
chr12	98246766	98247201	98202294	98259459	ENSMUSG00000021003	-	12475	Galc	no	no	no	yes
chr12	98283196	98283554	98268635	98276644	ENSMUSG00000021886	+	14740	Gpr65	yes	yes	yes	yes
chr12	98375206	98375853	98268635	98276644	ENSMUSG00000021886	+	106895	Gpr65	yes	yes	yes	yes
chr12	98487545	98488149	98628157	98669815	ENSMUSG00000021007	+	-140310	Spata7	yes	no	no	no
chr12	99225214	99225568	99448772	99563582	ENSMUSG00000033713	-	338191	Foxn3	yes	yes	yes	yes
chr12	99264440	99264782	99448772	99563582	ENSMUSG00000033713	-	298971	Foxn3	yes	yes	yes	yes
chr12	99380627	99381269	99448772	99563582	ENSMUSG00000033713	-	182634	Foxn3	yes	yes	yes	yes
chr12	99642791	99643051	99448772	99563582	ENSMUSG00000033713	-	-79339	Foxn3	no	no	no	no
chr12	99646838	99647344	99448772	99563582	ENSMUSG00000033713	-	-83509	Foxn3	yes	yes	yes	yes
chr12	99688148	99688715	99448772	99563582	ENSMUSG00000033713	-	-124850	Foxn3	yes	yes	yes	yes
chr12	99789653	99789890	99878335	99884439	ENSMUSG00000021176	-	94667	Efcab11	yes	yes	yes	yes
chr12	99794836	99795302	99878335	99884439	ENSMUSG00000021176	-	89370	Efcab11	no	no	yes	yes
chr12	99874602	99874951	99878335	99884439	ENSMUSG00000021176	-	9663	Efcab11	yes	yes	yes	yes
chr12	100005401	100005666	99964499	100062682	ENSMUSG00000045404	+	41035	Kcnk13	yes	yes	yes	yes
chr12	100006876	100007294	99964499	100062682	ENSMUSG00000045404	+	42586	Kcnk13	no	yes	yes	yes
chr12	100051421	100051940	99964499	100062682	ENSMUSG00000045404	+	87181	Kcnk13	no	yes	no	yes
chr12	100053228	100054109	99964499	100062682	ENSMUSG00000045404	+	89169	Kcnk13	yes	yes	yes	yes
chr12	100067306	100067935	99964499	100062682	ENSMUSG00000045404	+	103121	Kcnk13	yes	yes	yes	yes
chr12	100089145	100089709	100110154	100115866	ENSMUSG00000021178	+	-20727	Psmc1	yes	yes	yes	yes
chr12	100115784	100116415	100110154	100115866	ENSMUSG00000021178	+	5946	Psmc1	yes	yes	yes	yes
chr12	100167838	100168888	100144071	100159653	ENSMUSG00000021179	-	-8710	Nrde2	yes	yes	yes	yes
chr12	100183928	100184449	100187968	100193540	ENSMUSG00000072884	+	-3780	Gm10433	yes	yes	yes	yes
chr12	100352135	100352551	100300770	100520826	ENSMUSG00000033530	-	168483	Ttc7b	yes	yes	yes	yes
chr12	100378296	100378782	100300770	100520826	ENSMUSG00000033530	-	142287	Ttc7b	yes	yes	yes	yes
chr12	100379988	100380171	100300770	100520826	ENSMUSG00000033530	-	140746	Ttc7b	no	yes	yes	yes
chr12	100380758	100381056	100300770	100520826	ENSMUSG00000033530	-	139919	Ttc7b	yes	yes	yes	yes
chr12	100396705	100397475	100300770	100520826	ENSMUSG00000033530	-	123736	Ttc7b	yes	yes	yes	yes
chr12	100421237	100421330	100300770	100520826	ENSMUSG00000033530	-	99542	Ttc7b	no	yes	yes	yes
chr12	100776034	100776348	100779057	100872610	ENSMUSG00000021185	+	-2866	Dglucy	yes	yes	yes	yes
chr12	100778534	100779050	100779057	100872610	ENSMUSG00000021185	+	-265	Dglucy	yes	yes	yes	yes
chr12	100790251	100790547	100779057	100872610	ENSMUSG00000021185	+	11342	Dglucy	no	yes	yes	yes
chr12	100839258	100839470	100779057	100872610	ENSMUSG00000021185	+	60307	Dglucy	yes	yes	yes	yes
chr12	101154676	101154953	101056971	101083702	ENSMUSG00000041846	-	-71112	Ppp4r3a	no	no	no	no
chr12	101617849	101618056	101834043	101913267	ENSMUSG00000021188	-	295315	Trip11	no	no	no	no
chr12	102124121	102124264	101975988	102006424	ENSMUSG00000041781	+	148204	Cpsf2	no	no	no	no
chr12	102246004	102246498	102283048	102390855	ENSMUSG00000044456	+	-36797	Rin3	yes	yes	yes	yes
chr12	102282038	102283235	102283048	102390855	ENSMUSG00000044456	+	-412	Rin3	yes	yes	yes	yes
chr12	102283961	102284879	102283048	102390855	ENSMUSG00000044456	+	1372	Rin3	no	yes	no	yes
chr12	102295362	102295570	102283048	102390855	ENSMUSG00000044456	+	12418	Rin3	yes	yes	yes	yes
chr12	102295853	102297395	102283048	102390855	ENSMUSG00000044456	+	13576	Rin3	yes	yes	yes	yes
chr12	102299276	102299601	102283048	102390855	ENSMUSG00000044456	+	16390	Rin3	no	yes	no	yes
chr12	102327858	102328698	102283048	102390855	ENSMUSG00000044456	+	45230	Rin3	no	yes	yes	yes
chr12	102330129	102330774	102283048	102390855	ENSMUSG00000044456	+	47404	Rin3	yes	yes	yes	yes
chr12	102333148	102333469	102283048	102390855	ENSMUSG00000044456	+	50260	Rin3	yes	yes	yes	yes
chr12	102340420	102340734	102283048	102390855	ENSMUSG00000044456	+	57529	Rin3	yes	yes	yes	yes
chr12	102350838	102351245	102283048	102390855	ENSMUSG00000044456	+	67994	Rin3	yes	yes	yes	yes
chr12	102365010	102365470	102283048	102390855	ENSMUSG00000044456	+	82192	Rin3	yes	yes	yes	yes
chr12	102445361	102445844	102394098	102439813	ENSMUSG00000021190	-	-5789	Lgmn	yes	yes	yes	yes
chr12	102451496	102451806	102394098	102439813	ENSMUSG00000021190	-	-11838	Lgmn	yes	yes	yes	yes
chr12	102453555	102454011	102394098	102439813	ENSMUSG00000021190	-	-13970	Lgmn	yes	yes	yes	yes
chr12	102532948	102533392	102469135	102497905	ENSMUSG00000021192	+	64035	Golga5	yes	yes	yes	yes
chr12	102652985	102653406	102568582	102704930	ENSMUSG00000057963	-	51734	Itpk1	yes	yes	yes	yes
chr12	102748130	102748708	102741732	102758672	ENSMUSG00000041716	-	10253	Gm20604	yes	yes	yes	yes
chr12	103341144	103341587	103321142	103356001	ENSMUSG00000021200	-	14635	Asb2	yes	yes	yes	yes
chr12	103343520	103343694	103321142	103356001	ENSMUSG00000021200	-	12394	Asb2	yes	yes	yes	yes
chr12	103620038	103620317	103532283	103613831	ENSMUSG00000021209	+	87895	Ppp4r4	no	no	no	no
chr12	104186232	104186450	104214544	104221123	ENSMUSG00000066363	+	-28203	Serpina3f	yes	yes	yes	yes
chr12	104214082	104214640	104214544	104221123	ENSMUSG00000066363	+	-183	Serpina3f	yes	yes	yes	yes
chr12	104350342	104350782	104236245	104238259	ENSMUSG00000041481	+	114317	Serpina3g	yes	yes	no	no
chr12	104992333	104992733	104929933	105009809	ENSMUSG00000054150	-	17276	Syne3	no	yes	yes	yes
chr12	105013008	105013551	104929933	105009809	ENSMUSG00000054150	-	-3471	Syne3	yes	yes	yes	yes
chr12	108309327	108310014	108306270	108330869	ENSMUSG00000021260	+	3400	Hhipl1	no	yes	yes	yes
chr12	108569278	108569804	108554720	108688516	ENSMUSG00000021262	+	14821	Evl	yes	no	no	no
chr12	110417365	110417638	110447120	110450999	ENSMUSG00000017843	+	-29618	Ppp2r5c	yes	yes	yes	yes
chr12	110813586	110813884	110807798	110840939	ENSMUSG00000056458	-	27204	Mok	no	no	yes	yes
chr12	110816816	110817173	110807798	110840939	ENSMUSG00000056458	-	23945	Mok	yes	yes	yes	yes
chr12	110844979	110845651	110842276	110845216	ENSMUSG00000097832	-	-99	NA	yes	yes	yes	yes
chr12	110907882	110908368	110889264	110972394	ENSMUSG00000021275	+	18861	Tecpr2	yes	yes	yes	yes
chr12	111159882	111160250	111166370	111267153	ENSMUSG00000021277	+	-6304	Traf3	yes	yes	yes	yes
chr12	111190331	111190585	111166370	111267153	ENSMUSG00000021277	+	24088	Traf3	no	no	no	no
chr12	111429557	111431192	111426874	111430946	ENSMUSG00000097081	-	572	NA	yes	yes	yes	yes
chr12	111436706	111437866	111442469	111455018	ENSMUSG00000021281	+	-5183	Tnfaip2	yes	yes	yes	yes
chr12	111441620	111443288	111442469	111455018	ENSMUSG00000021281	+	-15	Tnfaip2	yes	yes	yes	yes
chr12	111443873	111444863	111442469	111455018	ENSMUSG00000021281	+	1899	Tnfaip2	no	yes	no	no
chr12	111447465	111447780	111442469	111455018	ENSMUSG00000021281	+	5153	Tnfaip2	no	no	no	no
chr12	111453502	111453861	111442469	111455018	ENSMUSG00000021281	+	11213	Tnfaip2	no	no	no	no
chr12	111454455	111457245	111442469	111455018	ENSMUSG00000021281	+	13381	Tnfaip2	yes	yes	yes	yes
chr12	111471078	111471665	111442469	111455018	ENSMUSG00000021281	+	28903	Tnfaip2	yes	yes	yes	yes
chr12	111592340	111592832	111574523	111656218	ENSMUSG00000007411	+	18063	Mark3	yes	yes	yes	yes
chr12	112581081	112581497	112588784	112614957	ENSMUSG00000037679	+	-7495	Inf2	yes	yes	yes	yes
chr12	112617263	112617446	112588784	112614957	ENSMUSG00000037679	+	28570	Inf2	yes	yes	yes	yes
chr12	112629289	112629705	112620045	112641339	ENSMUSG00000011148	+	9452	Adssl1	yes	yes	yes	yes
chr12	112762174	112762477	112760655	112768990	ENSMUSG00000052160	+	1671	Pld4	yes	yes	yes	yes
chr12	112797719	112798232	112781010	112802657	ENSMUSG00000072812	-	4681	NA	yes	yes	yes	yes
chr12	112864823	112865167	112853147	112868228	ENSMUSG00000021298	-	3233	Gpr132	yes	yes	yes	yes
chr12	112866468	112867715	112853147	112868228	ENSMUSG00000021298	-	1136	Gpr132	yes	yes	yes	yes
chr12	112894816	112895293	112907819	112929776	ENSMUSG00000002799	-	34722	Jag2	yes	yes	yes	yes
chr12	112897353	112898216	112907819	112929776	ENSMUSG00000002799	-	31992	Jag2	yes	yes	yes	yes
chr12	113026439	113027145	113014508	113072138	ENSMUSG00000021143	+	12284	Pacs2	yes	yes	yes	yes
chr12	115011025	115011431	115262684	115287908	ENSMUSG00000103168	+	-251456	Gm30948	no	yes	yes	yes
chr12	115158248	115158543	115262684	115287908	ENSMUSG00000103168	+	-104288	Gm30948	yes	yes	yes	yes
chr12	115311857	115313034	115312166	115312599	ENSMUSG00000095889	-	153	Ighv1-58	yes	yes	yes	yes
chr12	115991588	115991781	116047724	116060592	ENSMUSG00000042063	+	-56040	Zfp386	no	no	no	no
chr12	116145061	116145605	116077726	116139972	ENSMUSG00000011171	+	67607	Vipr2	no	yes	yes	yes
chr12	116699752	116700098	116405402	116461611	ENSMUSG00000042029	+	294523	Ncapg2	no	no	no	no
chr12	117478910	117479443	117516479	117759737	ENSMUSG00000041992	+	-37303	Rapgef5	yes	yes	yes	yes
chr12	117480995	117481531	117516479	117759737	ENSMUSG00000041992	+	-35216	Rapgef5	yes	yes	yes	yes
chr12	117560347	117560816	117516479	117759737	ENSMUSG00000041992	+	44103	Rapgef5	yes	yes	yes	yes
chr12	117566184	117566671	117516479	117759737	ENSMUSG00000041992	+	49949	Rapgef5	yes	yes	yes	yes
chr12	118504162	118504441	118261792	118301440	ENSMUSG00000025323	-	-202862	Sp4	no	yes	no	no
chr12	118688694	118689012	118261792	118301440	ENSMUSG00000025323	-	-387413	Sp4	no	no	no	no
chr12	119028162	119028733	119158022	119238802	ENSMUSG00000025321	-	210354	Itgb8	yes	yes	yes	yes
chr12	119051116	119051650	119158022	119238802	ENSMUSG00000025321	-	187419	Itgb8	no	yes	no	yes
chr12	119089922	119090845	119158022	119238802	ENSMUSG00000025321	-	148418	Itgb8	yes	yes	yes	yes
chr12	119101359	119102073	119158022	119238802	ENSMUSG00000025321	-	137086	Itgb8	yes	yes	yes	yes
chr12	119107541	119108329	119158022	119238802	ENSMUSG00000025321	-	130867	Itgb8	yes	yes	yes	yes
chr12	119109989	119110569	119158022	119238802	ENSMUSG00000025321	-	128523	Itgb8	no	no	no	yes
chr12	119113762	119114182	119158022	119238802	ENSMUSG00000025321	-	124830	Itgb8	yes	yes	yes	yes
chr12	119137704	119138665	119158022	119238802	ENSMUSG00000025321	-	100618	Itgb8	yes	yes	yes	yes
chr12	119139429	119140070	119158022	119238802	ENSMUSG00000025321	-	99052	Itgb8	yes	yes	yes	yes
chr12	119146394	119146836	119158022	119238802	ENSMUSG00000025321	-	92187	Itgb8	yes	yes	yes	yes
chr12	119147501	119148497	119158022	119238802	ENSMUSG00000025321	-	90803	Itgb8	yes	yes	yes	yes
chr12	119157246	119158272	119158022	119238802	ENSMUSG00000025321	-	81043	Itgb8	yes	yes	yes	yes
chr12	119164056	119164573	119158022	119238802	ENSMUSG00000025321	-	74488	Itgb8	yes	yes	yes	yes
chr12	119169902	119170477	119158022	119238802	ENSMUSG00000025321	-	68612	Itgb8	no	yes	yes	yes
chr12	119210607	119210878	119158022	119238802	ENSMUSG00000025321	-	28060	Itgb8	no	yes	yes	yes
chr12	119230652	119231002	119158022	119238802	ENSMUSG00000025321	-	7975	Itgb8	yes	yes	yes	yes
chr12	119255928	119256235	119158022	119238802	ENSMUSG00000025321	-	-17280	Itgb8	no	no	no	yes
chr12	119312766	119313582	119314270	119466934	ENSMUSG00000041886	+	-1096	Macc1	yes	yes	yes	yes
chr12	119317565	119317882	119314270	119466934	ENSMUSG00000041886	+	3454	Macc1	no	yes	yes	yes
chr12	119326828	119327169	119314270	119466934	ENSMUSG00000041886	+	12728	Macc1	yes	yes	yes	yes
chr12	119419752	119420028	119314270	119466934	ENSMUSG00000041886	+	105620	Macc1	no	yes	yes	yes
chr12	119440684	119441181	119314270	119466934	ENSMUSG00000041886	+	126662	Macc1	yes	yes	yes	yes
chr12	119484009	119484319	119314270	119466934	ENSMUSG00000041886	+	169894	Macc1	yes	yes	yes	yes
chr13	3538531	3538714	3538063	3567871	ENSMUSG00000021218	+	559	Gdi2	no	yes	yes	yes
chr13	3782682	3782970	3883333	3918220	ENSMUSG00000021215	-	135394	Net1	yes	yes	yes	yes
chr13	3899556	3900000	3883333	3918220	ENSMUSG00000021215	-	18442	Net1	no	yes	yes	yes
chr13	3908234	3908549	3883333	3918220	ENSMUSG00000021215	-	9828	Net1	no	yes	yes	yes
chr13	4662724	4663169	4590750	4609174	ENSMUSG00000045410	-	-53772	Akr1e1	yes	yes	yes	yes
chr13	4771361	4771944	4590750	4609174	ENSMUSG00000045410	-	-162478	Akr1e1	yes	yes	yes	yes
chr13	4791175	4791579	4590750	4609174	ENSMUSG00000045410	-	-182203	Akr1e1	no	yes	no	yes
chr13	4819127	4819439	4590750	4609174	ENSMUSG00000045410	-	-210109	Akr1e1	no	no	no	no
chr13	4986180	4986936	4590750	4609174	ENSMUSG00000045410	-	-377384	Akr1e1	no	no	no	no
chr13	4987993	4988301	4590750	4609174	ENSMUSG00000045410	-	-378973	Akr1e1	no	no	no	no
chr13	5141951	5142243	4590750	4609174	ENSMUSG00000045410	-	-532923	Akr1e1	no	no	no	no
chr13	5173749	5173920	4590750	4609174	ENSMUSG00000045410	-	-564660	Akr1e1	no	no	no	no
chr13	5302011	5302695	5861482	5870394	ENSMUSG00000000078	+	-559129	Klf6	yes	yes	yes	yes
chr13	5511660	5512158	5861482	5870394	ENSMUSG00000000078	+	-349573	Klf6	yes	yes	yes	yes
chr13	5604087	5604643	5861482	5870394	ENSMUSG00000000078	+	-257117	Klf6	yes	yes	yes	yes
chr13	5614506	5615328	5861482	5870394	ENSMUSG00000000078	+	-246565	Klf6	yes	yes	yes	yes
chr13	5773934	5774434	5861482	5870394	ENSMUSG00000000078	+	-87298	Klf6	yes	yes	yes	yes
chr13	5785417	5785947	5861482	5870394	ENSMUSG00000000078	+	-75800	Klf6	yes	yes	yes	yes
chr13	5789226	5789666	5861482	5870394	ENSMUSG00000000078	+	-72036	Klf6	yes	yes	yes	yes
chr13	5802419	5803056	5861482	5870394	ENSMUSG00000000078	+	-58744	Klf6	yes	yes	yes	yes
chr13	5803427	5804069	5861482	5870394	ENSMUSG00000000078	+	-57734	Klf6	yes	yes	yes	yes
chr13	5804536	5805078	5861482	5870394	ENSMUSG00000000078	+	-56675	Klf6	yes	yes	yes	yes
chr13	5828558	5829051	5861482	5870394	ENSMUSG00000000078	+	-32678	Klf6	yes	yes	yes	yes
chr13	5837250	5837627	5861482	5870394	ENSMUSG00000000078	+	-24044	Klf6	yes	yes	yes	yes
chr13	5845552	5846007	5861482	5870394	ENSMUSG00000000078	+	-15702	Klf6	yes	yes	yes	yes
chr13	5860881	5861517	5861482	5870394	ENSMUSG00000000078	+	-283	Klf6	yes	yes	yes	yes
chr13	5863596	5863928	5861482	5870394	ENSMUSG00000000078	+	2280	Klf6	yes	yes	yes	yes
chr13	5870317	5871305	5861482	5870394	ENSMUSG00000000078	+	9329	Klf6	yes	yes	yes	yes
chr13	5875345	5876014	5861482	5870394	ENSMUSG00000000078	+	14198	Klf6	yes	yes	yes	yes
chr13	6109145	6109609	5861482	5870394	ENSMUSG00000000078	+	247895	Klf6	yes	yes	yes	yes
chr13	6461450	6461751	6548149	6580042	ENSMUSG00000021193	+	-86549	Pitrm1	yes	yes	yes	yes
chr13	6700376	6700475	6579768	6648777	ENSMUSG00000021196	-	-51649	Pfkp	no	no	no	no
chr13	6880014	6880284	6579768	6648777	ENSMUSG00000021196	-	-231372	Pfkp	no	no	no	no
chr13	6880854	6881109	6579768	6648777	ENSMUSG00000021196	-	-232205	Pfkp	no	no	no	no
chr13	6889465	6889926	6579768	6648777	ENSMUSG00000021196	-	-240919	Pfkp	yes	yes	yes	yes
chr13	8374591	8374826	8856918	8871909	ENSMUSG00000021147	-	497201	Wdr37	no	no	no	no
chr13	9129884	9130326	9093881	9173988	ENSMUSG00000033499	+	36224	Larp4b	no	yes	no	yes
chr13	9149582	9150430	9093881	9173988	ENSMUSG00000033499	+	56125	Larp4b	yes	yes	yes	yes
chr13	9159183	9159648	9093881	9173988	ENSMUSG00000033499	+	65535	Larp4b	yes	yes	yes	yes
chr13	9191270	9191547	9093881	9173988	ENSMUSG00000033499	+	97527	Larp4b	yes	yes	yes	yes
chr13	9749884	9750201	9691049	9765330	ENSMUSG00000021156	-	15288	Zmynd11	yes	yes	yes	yes
chr13	9759992	9760513	9691049	9765330	ENSMUSG00000021156	-	5078	Zmynd11	yes	yes	yes	yes
chr13	9873295	9873841	9691049	9765330	ENSMUSG00000021156	-	-108238	Zmynd11	yes	yes	yes	yes
chr13	9884107	9884369	9691049	9765330	ENSMUSG00000021156	-	-118908	Zmynd11	no	no	no	no
chr13	9887262	9887563	9691049	9765330	ENSMUSG00000021156	-	-122082	Zmynd11	no	no	no	yes
chr13	10700168	10700338	10120484	10360847	ENSMUSG00000046159	-	-339406	Chrm3	no	no	no	no
chr13	10702422	10702764	10120484	10360847	ENSMUSG00000046159	-	-341746	Chrm3	no	no	no	no
chr13	11693162	11693572	12216880	12258113	ENSMUSG00000021311	-	564746	Mtr	no	no	no	no
chr13	12408677	12409100	12395027	12395783	ENSMUSG00000050244	+	13861	Heatr1	yes	yes	yes	yes
chr13	12412141	12412450	12395027	12395783	ENSMUSG00000050244	+	17269	Heatr1	yes	yes	yes	yes
chr13	12635166	12635585	12615057	12650388	ENSMUSG00000097715	-	15012	NA	yes	yes	no	no
chr13	12637449	12637947	12615057	12650388	ENSMUSG00000097715	-	12690	NA	yes	yes	no	no
chr13	13380742	13381111	13365111	13394014	ENSMUSG00000021306	-	13088	Gpr137b	yes	yes	no	no
chr13	13518100	13518457	13590397	13636259	ENSMUSG00000019726	+	-72119	Lyst	yes	yes	yes	yes
chr13	13523703	13524597	13590397	13636259	ENSMUSG00000019726	+	-66247	Lyst	yes	yes	yes	yes
chr13	13525840	13526216	13590397	13636259	ENSMUSG00000019726	+	-64369	Lyst	no	yes	yes	yes
chr13	13576932	13577227	13590397	13636259	ENSMUSG00000019726	+	-13317	Lyst	no	yes	yes	yes
chr13	13638021	13638291	13590397	13636259	ENSMUSG00000019726	+	47759	Lyst	yes	yes	yes	yes
chr13	13666173	13666506	13590397	13636259	ENSMUSG00000019726	+	75943	Lyst	yes	yes	yes	yes
chr13	14696592	14696854	14630154	14638203	ENSMUSG00000039182	+	66569	AW209491	no	no	no	no
chr13	15028314	15028637	14630154	14638203	ENSMUSG00000039182	+	398322	AW209491	no	no	no	no
chr13	15031089	15031387	14630154	14638203	ENSMUSG00000039182	+	401084	AW209491	no	no	no	no
chr13	15032409	15032979	14630154	14638203	ENSMUSG00000039182	+	402540	AW209491	no	no	no	no
chr13	15848014	15848358	16011851	16031621	ENSMUSG00000041324	+	-163665	Inhba	yes	yes	yes	yes
chr13	15850464	15850979	16011851	16031621	ENSMUSG00000041324	+	-161129	Inhba	yes	yes	yes	yes
chr13	15929954	15930250	16011851	16031621	ENSMUSG00000041324	+	-81749	Inhba	yes	yes	yes	yes
chr13	16505578	16505869	16011851	16031621	ENSMUSG00000041324	+	493873	Inhba	no	no	no	no
chr13	17975853	17976353	17981330	17993349	ENSMUSG00000075054	-	17246	Yae1d1	yes	yes	yes	yes
chr13	18005668	18006018	17981330	17993349	ENSMUSG00000075054	-	-12494	Yae1d1	yes	yes	no	no
chr13	19794556	19794873	19749682	19824257	ENSMUSG00000053101	-	29543	Gpr141	no	yes	yes	yes
chr13	19828093	19828490	19749682	19824257	ENSMUSG00000053101	-	-4035	Gpr141	yes	yes	yes	yes
chr13	19955636	19955907	19749682	19824257	ENSMUSG00000053101	-	-131515	Gpr141	no	no	no	no
chr13	20092253	20092825	20090596	20264007	ENSMUSG00000041112	+	1943	Elmo1	yes	yes	yes	yes
chr13	20127551	20127897	20090596	20264007	ENSMUSG00000041112	+	37128	Elmo1	yes	yes	yes	yes
chr13	20151546	20151880	20090596	20264007	ENSMUSG00000041112	+	61117	Elmo1	yes	yes	yes	yes
chr13	20313491	20314109	20090596	20264007	ENSMUSG00000041112	+	223204	Elmo1	yes	yes	yes	yes
chr13	20562318	20562661	20794113	21024252	ENSMUSG00000021322	+	-231623	Aoah	yes	yes	yes	yes
chr13	20784360	20784724	20794113	21024252	ENSMUSG00000021322	+	-9571	Aoah	yes	yes	yes	yes
chr13	20786803	20788578	20794113	21024252	ENSMUSG00000021322	+	-6423	Aoah	yes	yes	yes	yes
chr13	20793816	20794762	20794113	21024252	ENSMUSG00000021322	+	176	Aoah	yes	yes	yes	yes
chr13	20797804	20798405	20794113	21024252	ENSMUSG00000021322	+	3991	Aoah	yes	yes	yes	yes
chr13	20865194	20865534	20794113	21024252	ENSMUSG00000021322	+	71251	Aoah	no	no	no	no
chr13	21811706	21812140	21806612	21810197	ENSMUSG00000069307	-	-1726	H2bc23	no	no	yes	yes
chr13	21890881	21891165	21806612	21810197	ENSMUSG00000069307	-	-80826	H2bc23	no	no	no	no
chr13	22003593	22004102	22003956	22009742	ENSMUSG00000006179	-	5894	Prss16	no	yes	yes	yes
chr13	23530823	23531471	23571396	23572013	ENSMUSG00000058385	+	-40249	H2bc8	no	yes	yes	yes
chr13	23706057	23706309	23702034	23710854	ENSMUSG00000006611	-	4671	Hfe	yes	yes	yes	yes
chr13	23799479	23799950	23738808	23740367	ENSMUSG00000036181	+	60906	H1f2	yes	yes	yes	yes
chr13	24253931	24254208	24012659	24280795	ENSMUSG00000021338	-	26725	Carmil1	no	no	yes	yes
chr13	24599598	24600097	24501525	24705198	ENSMUSG00000036006	+	98323	Ripor2	yes	yes	yes	yes
chr13	24791277	24791721	24801657	24816197	ENSMUSG00000019132	+	-10158	BC005537	yes	yes	yes	yes
chr13	26241334	26241790	24987483	25020379	ENSMUSG00000021339	-	-1221183	Mrs2	no	no	no	no
chr13	26361826	26362081	27573922	27582171	ENSMUSG00000019756	-	1220217	Prl8a1	no	no	no	no
chr13	26447057	26447255	27573922	27582171	ENSMUSG00000019756	-	1135015	Prl8a1	no	no	no	no
chr13	27788347	27788644	27573922	27582171	ENSMUSG00000019756	-	-206325	Prl8a1	no	no	no	no
chr13	28419909	28420202	28948919	28953713	ENSMUSG00000076431	-	533657	Sox4	no	yes	yes	yes
chr13	29242571	29242918	29325301	29855674	ENSMUSG00000006191	-	612930	Cdkal1	no	yes	no	no
chr13	30154164	30154510	30136489	30163625	ENSMUSG00000038732	+	17848	Mboat1	yes	yes	yes	yes
chr13	30198097	30198682	30136489	30163625	ENSMUSG00000038732	+	61901	Mboat1	yes	yes	yes	yes
chr13	30565072	30565374	30540308	30545362	ENSMUSG00000038462	-	-19861	Uqcrfs1	yes	yes	yes	yes
chr13	30657845	30658129	30659999	30711231	ENSMUSG00000069255	+	-2012	Dusp22	yes	yes	yes	yes
chr13	30769191	30769497	30749226	30766976	ENSMUSG00000021356	+	20118	Irf4	yes	yes	yes	yes
chr13	30786168	30786569	30749226	30766976	ENSMUSG00000021356	+	37142	Irf4	no	yes	yes	yes
chr13	30819937	30820256	30749226	30766976	ENSMUSG00000021356	+	70870	Irf4	yes	yes	yes	yes
chr13	30987696	30988077	30923656	30974093	ENSMUSG00000021357	-	-13793	Exoc2	no	yes	yes	yes
chr13	30994276	30994660	30923656	30974093	ENSMUSG00000021357	-	-20375	Exoc2	yes	yes	yes	yes
chr13	30997899	30998191	30923656	30974093	ENSMUSG00000021357	-	-23952	Exoc2	no	yes	yes	yes
chr13	31017798	31018062	30923656	30974093	ENSMUSG00000021357	-	-43837	Exoc2	yes	yes	yes	yes
chr13	31140866	31141150	30923656	30974093	ENSMUSG00000021357	-	-166915	Exoc2	no	no	no	no
chr13	32801670	32801990	32802038	32822609	ENSMUSG00000021400	+	-208	Wrnip1	yes	yes	yes	yes
chr13	34051714	34052020	34037597	34074074	ENSMUSG00000038286	+	14270	Bphl	yes	yes	yes	yes
chr13	34709002	34709268	34627834	34653486	ENSMUSG00000021411	-	-55649	Pxdc1	yes	yes	yes	yes
chr13	34990804	34991238	35005214	35027096	ENSMUSG00000021417	-	36075	Eci2	no	yes	yes	yes
chr13	34991543	34991995	35005214	35027096	ENSMUSG00000021417	-	35327	Eci2	yes	yes	yes	yes
chr13	35044810	35045094	35005214	35027096	ENSMUSG00000021417	-	-17856	Eci2	no	no	no	no
chr13	35079582	35080054	35005214	35027096	ENSMUSG00000021417	-	-52722	Eci2	yes	yes	yes	yes
chr13	35208467	35208732	35005214	35027096	ENSMUSG00000021417	-	-181504	Eci2	yes	yes	yes	yes
chr13	35570421	35570692	35659833	35874063	ENSMUSG00000059288	+	-89277	Cdyl	no	no	no	no
chr13	36074533	36074914	35978395	36117526	ENSMUSG00000046573	-	42802	Lyrm4	yes	yes	yes	yes
chr13	36088225	36088540	35978395	36117526	ENSMUSG00000046573	-	29144	Lyrm4	no	yes	yes	yes
chr13	36108508	36108823	35978395	36117526	ENSMUSG00000046573	-	8860	Lyrm4	no	yes	yes	yes
chr13	36132119	36132460	36117412	36537593	ENSMUSG00000021420	+	14878	Fars2	yes	yes	yes	yes
chr13	37056507	37057141	36867178	37050244	ENSMUSG00000039109	-	-6580	F13a1	yes	yes	yes	yes
chr13	37104833	37105399	36867178	37050244	ENSMUSG00000039109	-	-54872	F13a1	no	yes	yes	yes
chr13	37120218	37120553	36867178	37050244	ENSMUSG00000039109	-	-70142	F13a1	no	yes	yes	yes
chr13	37218719	37219041	37345208	37419036	ENSMUSG00000021423	+	-126328	Ly86	yes	yes	yes	yes
chr13	37268378	37268658	37345208	37419036	ENSMUSG00000021423	+	-76690	Ly86	no	no	no	no
chr13	37269092	37269409	37345208	37419036	ENSMUSG00000021423	+	-75958	Ly86	no	no	no	no
chr13	37334487	37334757	37345208	37419036	ENSMUSG00000021423	+	-10586	Ly86	yes	yes	no	no
chr13	37348028	37348611	37345208	37419036	ENSMUSG00000021423	+	3112	Ly86	yes	yes	yes	yes
chr13	37476160	37476665	37345208	37419036	ENSMUSG00000021423	+	131204	Ly86	no	yes	yes	yes
chr13	37552754	37553020	37345208	37419036	ENSMUSG00000021423	+	207679	Ly86	no	yes	yes	yes
chr13	37642361	37642712	37778400	37893849	ENSMUSG00000039087	+	-135864	Rreb1	yes	yes	yes	yes
chr13	37657991	37658266	37778400	37893849	ENSMUSG00000039087	+	-120272	Rreb1	yes	yes	yes	yes
chr13	37660025	37660763	37778400	37893849	ENSMUSG00000039087	+	-118006	Rreb1	yes	yes	yes	yes
chr13	37666954	37667215	37778400	37893849	ENSMUSG00000039087	+	-111316	Rreb1	no	no	no	yes
chr13	37678758	37679325	37778400	37893849	ENSMUSG00000039087	+	-99358	Rreb1	yes	yes	yes	yes
chr13	37680275	37680618	37778400	37893849	ENSMUSG00000039087	+	-97954	Rreb1	no	no	no	no
chr13	37783786	37784067	37778400	37893849	ENSMUSG00000039087	+	5526	Rreb1	yes	yes	yes	yes
chr13	37854068	37854326	37778400	37893849	ENSMUSG00000039087	+	75797	Rreb1	yes	yes	yes	yes
chr13	37858124	37858561	37778400	37893849	ENSMUSG00000039087	+	79942	Rreb1	yes	yes	yes	yes
chr13	40859643	40860031	40859754	40960887	ENSMUSG00000021360	+	83	Gcnt2	yes	yes	yes	yes
chr13	40921344	40921881	40859754	40960887	ENSMUSG00000021360	+	61858	Gcnt2	yes	yes	yes	yes
chr13	40968710	40969069	40859754	40960887	ENSMUSG00000021360	+	109136	Gcnt2	yes	yes	yes	yes
chr13	40971370	40971632	40859754	40960887	ENSMUSG00000021360	+	111747	Gcnt2	yes	yes	yes	yes
chr13	41230338	41230766	41182381	41220405	ENSMUSG00000021364	-	-10147	Elovl2	yes	yes	yes	yes
chr13	41241483	41241784	41249844	41276577	ENSMUSG00000091264	+	-8210	Smim13	no	yes	yes	yes
chr13	41459953	41460221	41432303	41487362	ENSMUSG00000021365	-	27275	Nedd9	yes	yes	yes	yes
chr13	41466636	41466927	41432303	41487362	ENSMUSG00000021365	-	20580	Nedd9	yes	yes	yes	yes
chr13	41467233	41467525	41432303	41487362	ENSMUSG00000021365	-	19983	Nedd9	yes	yes	yes	yes
chr13	41469441	41469858	41432303	41487362	ENSMUSG00000021365	-	17712	Nedd9	yes	yes	yes	yes
chr13	41599928	41600428	41605907	41634651	ENSMUSG00000087370	+	-5729	Tmem170b	yes	yes	yes	yes
chr13	41662772	41663131	41605907	41634651	ENSMUSG00000087370	+	57045	Tmem170b	yes	yes	yes	yes
chr13	42049224	42049494	42052021	42185026	ENSMUSG00000021366	+	-2662	Hivep1	yes	no	yes	yes
chr13	42051185	42051656	42052021	42185026	ENSMUSG00000021366	+	-601	Hivep1	yes	yes	yes	yes
chr13	42092821	42093087	42052021	42185026	ENSMUSG00000021366	+	40933	Hivep1	no	no	no	no
chr13	42109260	42109678	42052021	42185026	ENSMUSG00000021366	+	57448	Hivep1	no	no	no	no
chr13	42147540	42147954	42052021	42185026	ENSMUSG00000021366	+	95726	Hivep1	no	yes	yes	yes
chr13	42149920	42150296	42052021	42185026	ENSMUSG00000021366	+	98087	Hivep1	yes	yes	yes	yes
chr13	42244380	42244955	42301476	42307990	ENSMUSG00000021367	+	-56808	Edn1	yes	yes	yes	yes
chr13	42245504	42246400	42301476	42307990	ENSMUSG00000021367	+	-55524	Edn1	yes	yes	yes	yes
chr13	42248703	42249125	42301476	42307990	ENSMUSG00000021367	+	-52562	Edn1	no	yes	yes	yes
chr13	42258206	42259042	42301476	42307990	ENSMUSG00000021367	+	-42852	Edn1	yes	yes	yes	yes
chr13	42262315	42262627	42301476	42307990	ENSMUSG00000021367	+	-39005	Edn1	no	yes	no	yes
chr13	42301316	42302010	42301476	42307990	ENSMUSG00000021367	+	187	Edn1	yes	yes	yes	yes
chr13	42308313	42308630	42301476	42307990	ENSMUSG00000021367	+	6996	Edn1	no	no	yes	yes
chr13	42328580	42329351	42301476	42307990	ENSMUSG00000021367	+	27490	Edn1	yes	yes	yes	yes
chr13	42363206	42363525	42301476	42307990	ENSMUSG00000021367	+	61890	Edn1	yes	yes	yes	yes
chr13	42367739	42368093	42301476	42307990	ENSMUSG00000021367	+	66440	Edn1	yes	yes	yes	yes
chr13	42372170	42372737	42301476	42307990	ENSMUSG00000021367	+	70978	Edn1	yes	yes	yes	yes
chr13	42373952	42374882	42301476	42307990	ENSMUSG00000021367	+	72941	Edn1	yes	yes	yes	yes
chr13	42377486	42377860	42301476	42307990	ENSMUSG00000021367	+	76197	Edn1	no	no	no	no
chr13	42392710	42393147	42301476	42307990	ENSMUSG00000021367	+	91452	Edn1	yes	yes	yes	yes
chr13	42394434	42394983	42301476	42307990	ENSMUSG00000021367	+	93232	Edn1	yes	yes	yes	yes
chr13	42491852	42492169	42301476	42307990	ENSMUSG00000021367	+	190534	Edn1	no	yes	yes	yes
chr13	42574098	42574679	42680623	43138524	ENSMUSG00000054728	+	-106235	Phactr1	yes	yes	yes	yes
chr13	42575975	42576302	42680623	43138524	ENSMUSG00000054728	+	-104485	Phactr1	yes	yes	yes	yes
chr13	43479033	43479386	43402675	43481282	ENSMUSG00000038546	-	2072	Ranbp9	no	no	no	no
chr13	43540116	43540544	43546323	43560191	ENSMUSG00000021371	-	19861	Mcur1	no	yes	yes	yes
chr13	43565418	43565903	43546323	43560191	ENSMUSG00000021371	-	-5469	Mcur1	no	yes	yes	yes
chr13	43775169	43775704	43784775	43803132	ENSMUSG00000015396	+	-9339	Cd83	yes	yes	yes	yes
chr13	43778103	43779314	43784775	43803132	ENSMUSG00000015396	+	-6067	Cd83	yes	yes	yes	yes
chr13	43784927	43785346	43784775	43803132	ENSMUSG00000015396	+	361	Cd83	no	no	yes	yes
chr13	43789044	43789445	43784775	43803132	ENSMUSG00000015396	+	4469	Cd83	yes	yes	yes	yes
chr13	44504497	44504843	44729474	44731574	ENSMUSG00000038518	+	-224804	Jarid2	yes	yes	yes	yes
chr13	44507007	44507273	44729474	44731574	ENSMUSG00000038518	+	-222334	Jarid2	yes	yes	yes	yes
chr13	44541427	44541714	44729474	44731574	ENSMUSG00000038518	+	-187904	Jarid2	no	yes	yes	yes
chr13	44544831	44545289	44729474	44731574	ENSMUSG00000038518	+	-184414	Jarid2	no	yes	yes	yes
chr13	44564670	44565172	44729474	44731574	ENSMUSG00000038518	+	-164553	Jarid2	yes	yes	yes	yes
chr13	44722080	44722283	44729474	44731574	ENSMUSG00000038518	+	-7292	Jarid2	yes	yes	yes	yes
chr13	44926173	44926582	44922079	45002147	ENSMUSG00000057531	-	75769	Dtnbp1	no	yes	yes	yes
chr13	45108950	45109385	44922079	45002147	ENSMUSG00000057531	-	-107021	Dtnbp1	yes	yes	yes	yes
chr13	46046123	46046391	45965253	45966508	ENSMUSG00000038152	+	81004	5033430I15Rik	yes	no	no	no
chr13	46180882	46181158	45965253	45966508	ENSMUSG00000038152	+	215767	5033430I15Rik	yes	yes	yes	yes
chr13	46521558	46521841	46669522	46678056	ENSMUSG00000069237	+	-147822	Fam8a1	yes	yes	yes	yes
chr13	46581415	46581734	46669522	46678056	ENSMUSG00000069237	+	-87948	Fam8a1	no	no	no	no
chr13	47190073	47190401	47122656	47247991	ENSMUSG00000038068	+	67581	Rnf144b	yes	yes	yes	yes
chr13	47216914	47217344	47122656	47247991	ENSMUSG00000038068	+	94473	Rnf144b	no	yes	yes	yes
chr13	47744753	47745062	47122656	47247991	ENSMUSG00000038068	+	622252	Rnf144b	no	no	no	no
chr13	48962525	48963043	48879219	48968017	ENSMUSG00000038014	-	5233	Fam120a	yes	yes	yes	yes
chr13	49108207	49108933	49187485	49196244	ENSMUSG00000037966	+	-78915	Ninj1	yes	yes	yes	yes
chr13	49109735	49110072	49187485	49196244	ENSMUSG00000037966	+	-77581	Ninj1	no	yes	no	yes
chr13	49177796	49178299	49187485	49196244	ENSMUSG00000037966	+	-9437	Ninj1	yes	yes	yes	yes
chr13	49183761	49184218	49187485	49196244	ENSMUSG00000037966	+	-3495	Ninj1	yes	yes	yes	yes
chr13	49187963	49188468	49187485	49196244	ENSMUSG00000037966	+	731	Ninj1	no	yes	yes	yes
chr13	49196435	49197310	49187485	49196244	ENSMUSG00000037966	+	9387	Ninj1	yes	yes	yes	yes
chr13	49200488	49201116	49203837	49216037	ENSMUSG00000037960	-	15235	Card19	yes	yes	yes	yes
chr13	49205427	49206044	49203837	49216037	ENSMUSG00000037960	-	10301	Card19	yes	yes	yes	yes
chr13	49213621	49213894	49203837	49216037	ENSMUSG00000037960	-	2279	Card19	yes	yes	yes	yes
chr13	49252195	49252508	49230829	49248706	ENSMUSG00000021384	-	-3646	Susd3	yes	yes	yes	yes
chr13	49272375	49272663	49273382	49320311	ENSMUSG00000037946	-	47792	Fgd3	yes	yes	yes	yes
chr13	49308938	49309414	49273382	49320311	ENSMUSG00000037946	-	11135	Fgd3	yes	yes	yes	yes
chr13	49321437	49323377	49273382	49320311	ENSMUSG00000037946	-	-2096	Fgd3	yes	yes	yes	yes
chr13	49324162	49324801	49273382	49320311	ENSMUSG00000037946	-	-4171	Fgd3	yes	yes	yes	yes
chr13	49409873	49410210	49421249	49464573	ENSMUSG00000021385	+	-11207	Ippk	no	no	no	yes
chr13	49919260	49919395	49682100	49734267	ENSMUSG00000037851	+	237228	Iars	no	no	no	no
chr13	50124525	50124814	50417864	50433769	ENSMUSG00000037816	+	-293194	Fbxw17	no	no	no	no
chr13	51634123	51634424	51645232	51650660	ENSMUSG00000062248	+	-10958	Cks2	yes	yes	no	no
chr13	51638769	51639056	51645232	51650660	ENSMUSG00000062248	+	-6320	Cks2	yes	yes	yes	yes
chr13	51737765	51738092	51701246	51793747	ENSMUSG00000021451	-	55819	Sema4d	no	yes	yes	yes
chr13	51740670	51741274	51701246	51793747	ENSMUSG00000021451	-	52775	Sema4d	yes	yes	yes	yes
chr13	51742868	51743157	51701246	51793747	ENSMUSG00000021451	-	50735	Sema4d	yes	yes	yes	yes
chr13	51777856	51778210	51701246	51793747	ENSMUSG00000021451	-	15714	Sema4d	yes	yes	yes	yes
chr13	51798408	51798660	51701246	51793747	ENSMUSG00000021451	-	-4787	Sema4d	no	yes	yes	yes
chr13	51889040	51889405	51846678	51848468	ENSMUSG00000021453	+	42544	Gadd45g	no	yes	yes	yes
chr13	52024678	52025189	51846678	51848468	ENSMUSG00000021453	+	178256	Gadd45g	no	yes	yes	yes
chr13	52031409	52031741	51846678	51848468	ENSMUSG00000021453	+	184897	Gadd45g	yes	yes	yes	yes
chr13	52572031	52572905	52583173	52648792	ENSMUSG00000021457	+	-10705	Syk	yes	yes	yes	yes
chr13	52580565	52580856	52583173	52648792	ENSMUSG00000021457	+	-2463	Syk	yes	yes	yes	no
chr13	52583138	52583454	52583173	52648792	ENSMUSG00000021457	+	123	Syk	no	no	yes	yes
chr13	52599969	52600834	52583173	52648792	ENSMUSG00000021457	+	17229	Syk	yes	yes	yes	yes
chr13	52601837	52603135	52583173	52648792	ENSMUSG00000021457	+	19313	Syk	yes	yes	yes	yes
chr13	52610408	52610757	52583173	52648792	ENSMUSG00000021457	+	27409	Syk	no	yes	yes	yes
chr13	52614992	52615427	52583173	52648792	ENSMUSG00000021457	+	32037	Syk	yes	yes	yes	yes
chr13	52635383	52636680	52583173	52648792	ENSMUSG00000021457	+	52859	Syk	yes	yes	yes	yes
chr13	52651789	52652141	52583173	52648792	ENSMUSG00000021457	+	68792	Syk	no	no	yes	yes
chr13	52754317	52754626	52583173	52648792	ENSMUSG00000021457	+	171299	Syk	no	no	yes	yes
chr13	52805461	52806066	52910210	52929681	ENSMUSG00000021460	-	123917	Auh	no	yes	yes	yes
chr13	52822235	52822995	52910210	52929681	ENSMUSG00000021460	-	107066	Auh	yes	yes	yes	yes
chr13	52914584	52914952	52910210	52929681	ENSMUSG00000021460	-	14913	Auh	yes	yes	yes	yes
chr13	52976610	52977104	52967209	52981073	ENSMUSG00000056749	-	4216	Nfil3	yes	yes	yes	yes
chr13	52985275	52986303	52967209	52981073	ENSMUSG00000056749	-	-4716	Nfil3	yes	yes	yes	yes
chr13	54218281	54218655	54192129	54222432	ENSMUSG00000034987	+	26339	Hrh2	yes	yes	yes	yes
chr13	55040093	55040362	55027880	55100300	ENSMUSG00000025878	-	60072	Uimc1	yes	yes	yes	yes
chr13	55184257	55184980	55209782	55315755	ENSMUSG00000021488	+	-25164	Nsd1	yes	yes	yes	yes
chr13	55185374	55186547	55209782	55315755	ENSMUSG00000021488	+	-23822	Nsd1	yes	yes	no	no
chr13	55186953	55187252	55209782	55315755	ENSMUSG00000021488	+	-22680	Nsd1	no	no	no	no
chr13	55188549	55190845	55209782	55315755	ENSMUSG00000021488	+	-20085	Nsd1	yes	yes	yes	yes
chr13	55405507	55405914	55369732	55384687	ENSMUSG00000052087	+	35978	Rgs14	yes	yes	yes	yes
chr13	55429250	55429547	55445072	55460922	ENSMUSG00000074886	+	-15674	Grk6	yes	yes	yes	yes
chr13	55447646	55448025	55445072	55460922	ENSMUSG00000074886	+	2764	Grk6	no	yes	yes	yes
chr13	55478852	55479390	55473429	55488111	ENSMUSG00000034675	-	8990	Dbn1	yes	yes	yes	yes
chr13	56181338	56181719	56174483	56178885	ENSMUSG00000049625	-	-2643	Tifab	yes	yes	yes	yes
chr13	56183357	56184138	56174483	56178885	ENSMUSG00000049625	-	-4863	Tifab	yes	yes	yes	yes
chr13	56599339	56600061	56609523	56639562	ENSMUSG00000035493	+	-9823	Tgfbi	yes	yes	yes	yes
chr13	58503582	58504091	58402248	58411144	ENSMUSG00000035367	+	101588	Rmi1	yes	yes	yes	yes
chr13	59875674	59875969	59771561	59823147	ENSMUSG00000035248	-	-52675	Tut7	yes	yes	yes	yes
chr13	60620667	60620982	60601947	60762802	ENSMUSG00000021559	+	18877	Dapk1	no	yes	yes	yes
chr13	60624274	60624543	60601947	60762802	ENSMUSG00000021559	+	22461	Dapk1	no	yes	yes	yes
chr13	60658018	60658519	60601947	60762802	ENSMUSG00000021559	+	56321	Dapk1	no	yes	yes	yes
chr13	60660797	60661259	60601947	60762802	ENSMUSG00000021559	+	59081	Dapk1	no	no	yes	yes
chr13	60670492	60670831	60601947	60762802	ENSMUSG00000021559	+	68715	Dapk1	yes	yes	yes	yes
chr13	60672945	60673390	60601947	60762802	ENSMUSG00000021559	+	71221	Dapk1	yes	yes	yes	yes
chr13	60842602	60843091	60895355	60897447	ENSMUSG00000074874	-	54601	Ctla2b	no	no	no	yes
chr13	60877214	60877519	60895355	60897447	ENSMUSG00000074874	-	20081	Ctla2b	no	no	yes	yes
chr13	60886664	60886678	60895355	60897447	ENSMUSG00000074874	-	10776	Ctla2b	no	no	no	no
chr13	62343731	62343849	62368328	62383177	ENSMUSG00000094942	-	39387	Gm3604	no	no	no	no
chr13	62879849	62880537	62864753	62888282	ENSMUSG00000069805	-	8089	Fbp1	yes	yes	yes	yes
chr13	63007315	63007955	62964893	63015575	ENSMUSG00000021458	+	42742	Aopep	yes	yes	yes	yes
chr13	63072239	63072746	62964893	63015575	ENSMUSG00000021458	+	107599	Aopep	no	yes	yes	yes
chr13	63108372	63109033	62964893	63015575	ENSMUSG00000021458	+	143809	Aopep	yes	yes	yes	yes
chr13	63112015	63112508	62964893	63015575	ENSMUSG00000021458	+	147369	Aopep	yes	yes	yes	yes
chr13	63112835	63113510	62964893	63015575	ENSMUSG00000021458	+	148279	Aopep	yes	yes	yes	yes
chr13	63117836	63118184	62964893	63015575	ENSMUSG00000021458	+	153117	Aopep	yes	no	yes	yes
chr13	63250180	63250475	63347512	63497278	ENSMUSG00000021461	-	246950	Fancc	yes	yes	yes	yes
chr13	63253710	63254348	63347512	63497278	ENSMUSG00000021461	-	243249	Fancc	yes	yes	yes	yes
chr13	63255393	63255856	63347512	63497278	ENSMUSG00000021461	-	241654	Fancc	yes	yes	yes	yes
chr13	63278808	63279075	63347512	63497278	ENSMUSG00000021461	-	218336	Fancc	yes	yes	yes	yes
chr13	63700676	63701144	63815240	63853810	ENSMUSG00000021470	+	-114330	Ercc6l2	yes	yes	yes	yes
chr13	63701984	63702249	63815240	63853810	ENSMUSG00000021470	+	-113124	Ercc6l2	yes	yes	yes	yes
chr13	64401382	64402346	64432314	64441773	ENSMUSG00000021483	+	-30450	Cdk20	yes	yes	yes	yes
chr13	64422022	64422345	64432314	64441773	ENSMUSG00000021483	+	-10130	Cdk20	yes	yes	yes	yes
chr13	64426245	64426706	64432314	64441773	ENSMUSG00000021483	+	-5838	Cdk20	no	yes	yes	yes
chr13	65773637	65773850	65278814	65297795	ENSMUSG00000021514	+	494930	Zfp369	no	no	no	no
chr13	65917608	65917897	65278814	65297795	ENSMUSG00000021514	+	638938	Zfp369	no	no	no	no
chr13	65920295	65920393	65278814	65297795	ENSMUSG00000021514	+	641530	Zfp369	no	no	no	no
chr13	66134990	66135238	66900617	66905378	ENSMUSG00000021520	-	770264	Uqcrb	no	no	no	no
chr13	68423240	68423388	68575123	68582149	ENSMUSG00000034617	-	158835	Mtrr	no	no	no	no
chr13	69079697	69080024	68620043	68999541	ENSMUSG00000021536	-	-80319	Adcy2	yes	no	no	no
chr13	71386024	71386452	70588697	70637634	ENSMUSG00000034525	-	-748604	Ice1	no	no	no	no
chr13	71883088	71883412	70588697	70637634	ENSMUSG00000034525	-	-1245616	Ice1	no	no	no	no
chr13	73469491	73469816	73467197	73516422	ENSMUSG00000021608	+	2457	Lpcat1	no	yes	yes	yes
chr13	73489984	73490327	73467197	73516422	ENSMUSG00000021608	+	22959	Lpcat1	yes	yes	yes	yes
chr13	73693408	73693676	73689087	73704865	ENSMUSG00000021565	-	11323	Slc6a19	yes	yes	yes	yes
chr13	73803283	73804274	73733094	73796944	ENSMUSG00000017756	+	70684	Slc12a7	yes	yes	yes	yes
chr13	73805687	73805956	73733094	73796944	ENSMUSG00000017756	+	72728	Slc12a7	no	yes	no	yes
chr13	74259971	74260245	74211118	74292331	ENSMUSG00000021575	-	32223	Ahrr	yes	yes	yes	yes
chr13	74528717	74529027	74639568	74693201	ENSMUSG00000021583	+	-110696	Erap1	no	no	no	no
chr13	75221656	75221979	75089826	75134861	ENSMUSG00000021587	+	131992	Pcsk1	yes	yes	yes	yes
chr13	75754335	75754742	75706757	75772364	ENSMUSG00000001542	+	47781	Ell2	yes	yes	yes	yes
chr13	75788232	75788400	75706757	75772364	ENSMUSG00000001542	+	81559	Ell2	yes	yes	yes	yes
chr13	75789257	75789986	75706757	75772364	ENSMUSG00000001542	+	82865	Ell2	yes	yes	yes	yes
chr13	75794233	75794745	75706757	75772364	ENSMUSG00000001542	+	87732	Ell2	yes	yes	yes	yes
chr13	75797674	75797988	75706757	75772364	ENSMUSG00000001542	+	91074	Ell2	yes	yes	yes	yes
chr13	75823182	75823700	75839868	75850151	ENSMUSG00000021591	+	-16427	Glrx	yes	yes	yes	yes
chr13	75824744	75825605	75839868	75850151	ENSMUSG00000021591	+	-14694	Glrx	yes	yes	yes	yes
chr13	75845943	75846234	75839868	75850151	ENSMUSG00000021591	+	6220	Glrx	yes	yes	yes	yes
chr13	76167826	76168130	76098734	76190316	ENSMUSG00000033991	+	69244	Ttc37	no	no	no	no
chr13	76395849	76396237	76384535	77031810	ENSMUSG00000021596	+	11508	Mctp1	yes	yes	yes	yes
chr13	76620184	76621079	76384535	77031810	ENSMUSG00000021596	+	236097	Mctp1	yes	yes	yes	yes
chr13	76678813	76679244	76384535	77031810	ENSMUSG00000021596	+	294493	Mctp1	no	yes	yes	yes
chr13	77230799	77231046	77135540	77613784	ENSMUSG00000071252	+	95382	2210408I21Rik	yes	no	no	no
chr13	77573308	77573661	77135540	77613784	ENSMUSG00000071252	+	437944	2210408I21Rik	no	no	no	no
chr13	77696808	77697115	77702033	77724167	ENSMUSG00000064138	+	-5071	Fam172a	yes	yes	no	no
chr13	78053943	78054209	78198017	78235733	ENSMUSG00000087143	+	-143941	A830082K12Rik	no	no	no	no
chr13	78353110	78353592	78198017	78235733	ENSMUSG00000087143	+	155334	A830082K12Rik	no	no	no	no
chr13	80462852	80463321	80883384	80889643	ENSMUSG00000074794	+	-420298	Arrdc3	no	no	no	no
chr13	80949112	80949827	80883384	80889643	ENSMUSG00000074794	+	66086	Arrdc3	yes	yes	yes	yes
chr13	81136668	81137007	81064684	81065800	ENSMUSG00000043889	+	72154	NA	yes	yes	yes	yes
chr13	82337187	82337437	81783077	81797155	ENSMUSG00000021537	+	554235	Cetn3	no	no	no	no
chr13	82949548	82950003	83504034	83663343	ENSMUSG00000005583	+	-554258	Mef2c	yes	yes	yes	yes
chr13	83074164	83074577	83504034	83663343	ENSMUSG00000005583	+	-429664	Mef2c	yes	yes	yes	yes
chr13	83585352	83585654	83504034	83663343	ENSMUSG00000005583	+	81469	Mef2c	yes	yes	yes	yes
chr13	84027332	84027559	84219581	84222175	ENSMUSG00000097292	-	194729	A230107N01Rik	no	no	no	no
chr13	84028692	84028976	84219581	84222175	ENSMUSG00000097292	-	193341	A230107N01Rik	no	no	no	no
chr13	85842214	85842501	86044816	86046904	ENSMUSG00000017778	-	204546	Cox7c	no	no	no	no
chr13	86281357	86281922	86044816	86046904	ENSMUSG00000017778	-	-234736	Cox7c	no	no	no	no
chr13	86349959	86350287	86044816	86046904	ENSMUSG00000017778	-	-303219	Cox7c	no	no	no	no
chr13	86700075	86700390	86044816	86046904	ENSMUSG00000017778	-	-653328	Cox7c	no	no	no	no
chr13	87897405	87897615	88821472	89200538	ENSMUSG00000034488	+	-923962	Edil3	no	no	no	no
chr13	87901297	87901780	88821472	89200538	ENSMUSG00000034488	+	-919934	Edil3	no	no	no	no
chr13	87994038	87994468	88821472	89200538	ENSMUSG00000034488	+	-827219	Edil3	no	no	no	no
chr13	89450581	89450805	89655312	89742509	ENSMUSG00000021614	-	291816	Vcan	no	no	no	no
chr13	89740534	89741230	89739460	89842373	ENSMUSG00000089940	+	1422	NA	yes	yes	yes	yes
chr13	89889010	89889511	89848921	90089608	ENSMUSG00000021615	-	200348	Xrcc4	yes	yes	yes	yes
chr13	90438198	90438524	90089123	90112257	ENSMUSG00000012422	+	349238	Tmem167	no	no	no	no
chr13	90513799	90514314	90089123	90112257	ENSMUSG00000012422	+	424933	Tmem167	no	yes	yes	yes
chr13	90515815	90516305	90089123	90112257	ENSMUSG00000012422	+	426937	Tmem167	yes	yes	yes	yes
chr13	90715744	90715983	90922958	90924950	ENSMUSG00000049517	+	-207094	Rps23	no	no	no	no
chr13	91206198	91206554	90935356	91223968	ENSMUSG00000021619	-	17592	Atg10	yes	yes	yes	yes
chr13	91702328	91702590	91460283	91688866	ENSMUSG00000003992	+	242176	Ssbp2	yes	yes	yes	yes
chr13	91817554	91817929	91796533	91807705	ENSMUSG00000021621	-	-10037	Zcchc9	no	no	no	no
chr13	92525916	92526219	92487108	92530868	ENSMUSG00000021706	-	4800	Zfyve16	yes	yes	yes	yes
chr13	92668287	92668653	92611091	92711947	ENSMUSG00000021703	+	57379	Serinc5	no	yes	yes	yes
chr13	93476558	93477150	93430101	93499808	ENSMUSG00000021690	-	22954	Jmy	no	no	no	no
chr13	93861313	93861587	93771630	93943016	ENSMUSG00000042082	+	89820	Arsb	no	yes	yes	yes
chr13	93898586	93899042	93771630	93943016	ENSMUSG00000042082	+	127184	Arsb	yes	yes	yes	yes
chr13	93939604	93939894	93771630	93943016	ENSMUSG00000042082	+	168119	Arsb	yes	yes	yes	yes
chr13	94098380	94098707	94057796	94195409	ENSMUSG00000045312	+	40748	Lhfpl2	yes	yes	yes	yes
chr13	94132471	94132670	94057796	94195409	ENSMUSG00000045312	+	74774	Lhfpl2	yes	yes	yes	yes
chr13	94154533	94154972	94057796	94195409	ENSMUSG00000045312	+	96956	Lhfpl2	yes	yes	yes	yes
chr13	94158703	94159179	94057796	94195409	ENSMUSG00000045312	+	101145	Lhfpl2	yes	yes	yes	yes
chr13	94169221	94169699	94057796	94195409	ENSMUSG00000045312	+	111664	Lhfpl2	yes	yes	yes	yes
chr13	94171628	94171909	94057796	94195409	ENSMUSG00000045312	+	113972	Lhfpl2	no	yes	yes	yes
chr13	94264063	94264226	94203374	94285857	ENSMUSG00000021687	-	21713	Scamp1	yes	yes	yes	yes
chr13	94295977	94296283	94203374	94285857	ENSMUSG00000021687	-	-10273	Scamp1	yes	yes	yes	yes
chr13	95494567	95494959	95601803	95618487	ENSMUSG00000048376	-	123724	F2r	yes	yes	yes	yes
chr13	95638887	95639300	95601803	95618487	ENSMUSG00000048376	-	-20607	F2r	yes	yes	yes	yes
chr13	95844820	95845283	95732931	95892483	ENSMUSG00000021676	-	47431	Iqgap2	yes	yes	yes	yes
chr13	95849518	95850089	95732931	95892483	ENSMUSG00000021676	-	42679	Iqgap2	yes	yes	yes	yes
chr13	95868870	95869157	95732931	95892483	ENSMUSG00000021676	-	23469	Iqgap2	yes	yes	yes	yes
chr13	96011202	96011592	95732931	95892483	ENSMUSG00000021676	-	-118914	Iqgap2	no	yes	yes	yes
chr13	96361866	96362201	96388294	96417737	ENSMUSG00000021671	+	-26260	Poc5	no	no	no	no
chr13	96671802	96672023	96648967	96670936	ENSMUSG00000021670	-	-976	Hmgcr	yes	yes	no	no
chr13	96742957	96743288	96648967	96670936	ENSMUSG00000021670	-	-72186	Hmgcr	no	yes	yes	yes
chr13	97187609	97188147	97176331	97198357	ENSMUSG00000021665	-	10479	Hexb	yes	yes	yes	yes
chr13	97510738	97511164	97760072	97760632	ENSMUSG00000069117	-	249681	Rps18-ps6	yes	yes	yes	yes
chr13	97566197	97566544	97760072	97760632	ENSMUSG00000069117	-	194262	Rps18-ps6	no	no	no	yes
chr13	98803752	98804023	98723403	98815449	ENSMUSG00000041685	-	11561	Fcho2	yes	yes	yes	yes
chr13	99100196	99100872	99100706	99107580	ENSMUSG00000097848	+	-172	Gm807	yes	yes	yes	yes
chr13	99323734	99324042	99319647	99344705	ENSMUSG00000021650	-	20817	Ptcd2	yes	yes	yes	yes
chr13	99955619	99956010	99948533	100015639	ENSMUSG00000021646	-	59825	Mccc2	yes	yes	yes	yes
chr13	100152694	100153041	100144063	100202092	ENSMUSG00000078945	-	49224	Naip2	yes	yes	yes	yes
chr13	100183167	100183589	100144063	100202092	ENSMUSG00000078945	-	18714	Naip2	yes	yes	yes	yes
chr13	100935208	100935475	100802648	100833427	ENSMUSG00000021629	-	-101915	Slc30a5	no	no	no	no
chr13	101523597	101523871	101680563	101768217	ENSMUSG00000041417	-	244483	Pik3r1	yes	yes	yes	yes
chr13	101592265	101592626	101680563	101768217	ENSMUSG00000041417	-	175771	Pik3r1	yes	yes	yes	yes
chr13	101654820	101655229	101680563	101768217	ENSMUSG00000041417	-	113193	Pik3r1	yes	yes	yes	yes
chr13	101655818	101656246	101680563	101768217	ENSMUSG00000041417	-	112185	Pik3r1	yes	yes	yes	yes
chr13	101719222	101719804	101680563	101768217	ENSMUSG00000041417	-	48704	Pik3r1	yes	yes	yes	yes
chr13	101768221	101768639	101680563	101768217	ENSMUSG00000041417	-	-213	Pik3r1	no	no	yes	yes
chr13	101796868	101797417	101680563	101768217	ENSMUSG00000041417	-	-28925	Pik3r1	no	yes	yes	yes
chr13	101811812	101812417	101680563	101768217	ENSMUSG00000041417	-	-43897	Pik3r1	no	yes	yes	yes
chr13	101841876	101842282	101680563	101768217	ENSMUSG00000041417	-	-73862	Pik3r1	no	yes	yes	yes
chr13	101905708	101906006	101680563	101768217	ENSMUSG00000041417	-	-137640	Pik3r1	yes	yes	yes	yes
chr13	101907770	101908200	101680563	101768217	ENSMUSG00000041417	-	-139768	Pik3r1	no	yes	yes	yes
chr13	101908883	101909629	101680563	101768217	ENSMUSG00000041417	-	-141039	Pik3r1	yes	yes	yes	yes
chr13	102495216	102495237	102693558	102706955	ENSMUSG00000021624	+	-198332	Cd180	no	no	no	no
chr13	102573294	102573655	102693558	102706955	ENSMUSG00000021624	+	-120084	Cd180	yes	yes	yes	yes
chr13	102625596	102625861	102693558	102706955	ENSMUSG00000021624	+	-67830	Cd180	no	no	no	yes
chr13	102695165	102695535	102693558	102706955	ENSMUSG00000021624	+	1792	Cd180	yes	yes	yes	yes
chr13	103586860	103587594	103741612	103774608	ENSMUSG00000032621	-	187381	Srek1	no	no	no	no
chr13	104485331	104485743	104228611	104249617	ENSMUSG00000021714	+	256926	Cenpk	no	no	no	no
chr13	104488963	104489164	104228611	104249617	ENSMUSG00000021714	+	260453	Cenpk	no	no	no	no
chr13	104779010	104779586	104792484	104838360	ENSMUSG00000021716	+	-13186	Srek1ip1	no	yes	yes	yes
chr13	105299795	105300307	104945904	105054930	ENSMUSG00000021719	-	-245121	Rgs7bp	yes	yes	yes	yes
chr13	106530990	106531228	106794439	106936958	ENSMUSG00000042590	-	405849	Ipo11-lrrc70;Ipo11	no	no	no	no
chr13	106998576	106998954	106961852	107022126	ENSMUSG00000021693	-	23361	Kif2a	yes	yes	yes	yes
chr13	107356543	107356565	106961852	107022126	ENSMUSG00000021693	-	-334428	Kif2a	no	no	no	no
chr13	107456265	107456577	107724617	107890064	ENSMUSG00000032846	-	433643	Zswim6	yes	yes	yes	yes
chr13	107619558	107619827	107724617	107890064	ENSMUSG00000032846	-	270372	Zswim6	no	yes	yes	yes
chr13	107838276	107838541	107724617	107890064	ENSMUSG00000032846	-	51656	Zswim6	yes	yes	yes	yes
chr13	108667091	108667371	108449948	108861128	ENSMUSG00000021699	+	217283	Pde4d	yes	yes	yes	yes
chr13	108766065	108766382	108449948	108861128	ENSMUSG00000021699	+	316276	Pde4d	yes	yes	yes	yes
chr13	108775939	108776313	108449948	108861128	ENSMUSG00000021699	+	326178	Pde4d	yes	yes	yes	yes
chr13	109298918	109299344	108449948	108861128	ENSMUSG00000021699	+	849183	Pde4d	yes	yes	yes	yes
chr13	110395651	110396006	110395046	110400844	ENSMUSG00000021701	+	782	Plk2	yes	yes	yes	yes
chr13	110541386	110542047	110395046	110400844	ENSMUSG00000021701	+	146670	Plk2	yes	yes	yes	yes
chr13	110560620	110560903	110395046	110400844	ENSMUSG00000021701	+	165716	Plk2	yes	yes	yes	yes
chr13	110562766	110563184	110395046	110400844	ENSMUSG00000021701	+	167929	Plk2	yes	yes	yes	yes
chr13	110568414	110569497	110395046	110400844	ENSMUSG00000021701	+	173910	Plk2	yes	yes	yes	yes
chr13	110633385	110633800	110395046	110400844	ENSMUSG00000021701	+	238546	Plk2	yes	yes	yes	yes
chr13	110730420	110730658	110395046	110400844	ENSMUSG00000021701	+	335493	Plk2	no	no	no	no
chr13	110744100	110744379	110395046	110400844	ENSMUSG00000021701	+	349194	Plk2	no	no	no	no
chr13	110970619	110971148	111425680	111490111	ENSMUSG00000032745	-	519227	Gpbp1	no	yes	yes	yes
chr13	111489770	111490501	111425680	111490111	ENSMUSG00000032745	-	-25	Gpbp1	no	no	yes	yes
chr13	111796493	111796832	111746428	111808993	ENSMUSG00000021754	-	12331	Map3k1	yes	yes	yes	yes
chr13	111929954	111930279	111867936	111871937	ENSMUSG00000086111	+	62180	Gm15326	yes	yes	yes	yes
chr13	111936023	111936303	111867936	111871937	ENSMUSG00000086111	+	68227	Gm15326	yes	yes	yes	yes
chr13	112003135	112003451	111867936	111871937	ENSMUSG00000086111	+	135357	Gm15326	no	yes	yes	yes
chr13	112082478	112082757	112288451	112344641	ENSMUSG00000049985	+	-205833	Ankrd55	no	no	yes	yes
chr13	112130270	112130583	112288451	112344641	ENSMUSG00000049985	+	-158025	Ankrd55	yes	yes	yes	yes
chr13	112251409	112251786	112288451	112344641	ENSMUSG00000049985	+	-36853	Ankrd55	yes	yes	yes	yes
chr13	112344279	112344505	112288451	112344641	ENSMUSG00000049985	+	55941	Ankrd55	yes	yes	yes	yes
chr13	112363265	112363578	112288451	112344641	ENSMUSG00000049985	+	74971	Ankrd55	yes	yes	yes	yes
chr13	112365851	112366200	112288451	112344641	ENSMUSG00000049985	+	77575	Ankrd55	yes	yes	yes	yes
chr13	112386521	112386856	112288451	112344641	ENSMUSG00000049985	+	98237	Ankrd55	no	yes	yes	yes
chr13	112394989	112395397	112288451	112344641	ENSMUSG00000049985	+	106742	Ankrd55	yes	yes	yes	yes
chr13	112443197	112443652	112464070	112510086	ENSMUSG00000021756	+	-20646	Il6st	yes	yes	yes	yes
chr13	112529792	112530150	112464070	112510086	ENSMUSG00000021756	+	65901	Il6st	yes	yes	yes	yes
chr13	112760559	112760795	112800792	112867894	ENSMUSG00000021759	+	-40115	Plpp1	no	yes	yes	yes
chr13	112786185	112786737	112800792	112867894	ENSMUSG00000021759	+	-14331	Plpp1	yes	yes	yes	yes
chr13	112799740	112800280	112800792	112867894	ENSMUSG00000021759	+	-782	Plpp1	yes	yes	yes	yes
chr13	113354869	113355325	113592179	113618564	ENSMUSG00000042364	-	263467	Snx18	no	yes	yes	yes
chr13	113378899	113379261	113592179	113618564	ENSMUSG00000042364	-	239484	Snx18	yes	yes	yes	yes
chr13	113381186	113382244	113592179	113618564	ENSMUSG00000042364	-	236849	Snx18	no	yes	yes	yes
chr13	113418083	113418571	113592179	113618564	ENSMUSG00000042364	-	200237	Snx18	yes	yes	yes	yes
chr13	113423851	113424230	113592179	113618564	ENSMUSG00000042364	-	194524	Snx18	yes	yes	yes	yes
chr13	113433451	113433957	113592179	113618564	ENSMUSG00000042364	-	184860	Snx18	yes	yes	yes	yes
chr13	113435066	113435466	113592179	113618564	ENSMUSG00000042364	-	183298	Snx18	yes	yes	yes	yes
chr13	113485404	113485860	113592179	113618564	ENSMUSG00000042364	-	132932	Snx18	yes	yes	yes	yes
chr13	113486385	113487505	113592179	113618564	ENSMUSG00000042364	-	131619	Snx18	yes	yes	yes	yes
chr13	113509402	113509675	113592179	113618564	ENSMUSG00000042364	-	109026	Snx18	yes	yes	yes	yes
chr13	113544724	113545011	113592179	113618564	ENSMUSG00000042364	-	73696	Snx18	yes	yes	yes	yes
chr13	113589592	113590248	113592179	113618564	ENSMUSG00000042364	-	28644	Snx18	yes	yes	yes	yes
chr13	113600645	113601661	113592179	113618564	ENSMUSG00000042364	-	17411	Snx18	yes	yes	yes	yes
chr13	113613818	113614258	113592179	113618564	ENSMUSG00000042364	-	4526	Snx18	yes	yes	yes	yes
chr13	116949416	116949868	117021069	117025537	ENSMUSG00000021725	-	75895	Parp8	yes	yes	yes	yes
chr13	116951257	116951761	117021069	117025537	ENSMUSG00000021725	-	74028	Parp8	yes	yes	yes	yes
chr13	117048607	117048887	117021069	117025537	ENSMUSG00000021725	-	-23210	Parp8	yes	yes	yes	yes
chr13	117211347	117211766	117208536	117249342	ENSMUSG00000021728	+	3020	Emb	yes	yes	yes	yes
chr13	117242024	117242441	117208536	117249342	ENSMUSG00000021728	+	33696	Emb	yes	yes	yes	yes
chr13	117622725	117623053	117208536	117249342	ENSMUSG00000021728	+	414353	Emb	no	no	no	no
chr13	118538781	118539108	118378381	118387252	ENSMUSG00000021731	-	-151692	Mrps30	yes	yes	yes	yes
chr13	119225367	119225488	119335448	119408997	ENSMUSG00000025453	-	183569	Nnt	no	no	no	no
chr13	119999138	119999640	120026439	120027011	ENSMUSG00000095029	-	27622	Gm36079	yes	yes	no	no
chr13	120000319	120000656	120026439	120027011	ENSMUSG00000095029	-	26523	Gm36079	yes	yes	no	no
chr13	120002713	120003080	120026439	120027011	ENSMUSG00000095029	-	24115	Gm36079	yes	yes	no	no
chr13	120006214	120007058	120026439	120027011	ENSMUSG00000095029	-	20375	Gm36079	yes	yes	no	no
chr13	120010001	120010596	120026439	120027011	ENSMUSG00000095029	-	16713	Gm36079	yes	yes	yes	no
chr13	120021738	120022136	120026439	120027011	ENSMUSG00000095029	-	5074	Gm36079	yes	yes	no	no
chr13	120040920	120041358	120026439	120027011	ENSMUSG00000095029	-	-14128	Gm36079	no	yes	no	no
chr13	120048405	120048998	120026439	120027011	ENSMUSG00000095029	-	-21691	Gm36079	yes	yes	no	no
chr13	120051940	120053018	120026439	120027011	ENSMUSG00000095029	-	-25468	Gm36079	yes	yes	yes	yes
chr13	120055472	120056310	120026439	120027011	ENSMUSG00000095029	-	-28880	Gm36079	yes	yes	no	no
chr13	120061681	120062282	120026439	120027011	ENSMUSG00000095029	-	-34971	Gm36079	yes	yes	no	no
chr13	120062898	120063330	120026439	120027011	ENSMUSG00000095029	-	-36103	Gm36079	yes	yes	no	no
chr13	120156255	120156592	120026439	120027011	ENSMUSG00000095029	-	-129413	Gm36079	no	yes	no	yes
chr14	3103366	3103675	7817957	7951588	ENSMUSG00000025278	+	-4714437	Flnb	no	no	no	no
chr14	3110732	3111057	7817957	7951588	ENSMUSG00000025278	+	-4707063	Flnb	no	no	no	no
chr14	3614676	3614931	7817957	7951588	ENSMUSG00000025278	+	-4203153	Flnb	no	no	no	no
chr14	4059390	4059660	7817957	7951588	ENSMUSG00000025278	+	-3758432	Flnb	no	no	no	no
chr14	4462175	4462461	7817957	7951588	ENSMUSG00000025278	+	-3355639	Flnb	no	no	no	no
chr14	5998808	5999150	7817957	7951588	ENSMUSG00000025278	+	-1818978	Flnb	no	no	no	no
chr14	6282211	6282505	7817957	7951588	ENSMUSG00000025278	+	-1535599	Flnb	no	no	no	no
chr14	6550252	6550551	7817957	7951588	ENSMUSG00000025278	+	-1267555	Flnb	no	no	no	no
chr14	7355258	7355574	7817957	7951588	ENSMUSG00000025278	+	-462541	Flnb	no	no	no	no
chr14	7774195	7774449	7817957	7951588	ENSMUSG00000025278	+	-43635	Flnb	yes	yes	yes	yes
chr14	7857948	7858341	7817957	7951588	ENSMUSG00000025278	+	40187	Flnb	yes	yes	yes	yes
chr14	7913845	7914168	7817957	7951588	ENSMUSG00000025278	+	96049	Flnb	yes	yes	yes	yes
chr14	7958507	7958923	7964533	7994573	ENSMUSG00000025279	-	35858	Dnase1l3	yes	yes	yes	yes
chr14	7981284	7981663	7964533	7994573	ENSMUSG00000025279	-	13099	Dnase1l3	yes	yes	yes	yes
chr14	10115474	10115867	9550100	11162035	ENSMUSG00000060579	-	1046365	Fhit	no	no	no	no
chr14	10430287	10431020	9550100	11162035	ENSMUSG00000060579	-	731381	Fhit	yes	yes	yes	yes
chr14	10452854	10453420	9550100	11162035	ENSMUSG00000060579	-	708898	Fhit	yes	yes	yes	yes
chr14	10473816	10474100	9550100	11162035	ENSMUSG00000060579	-	688077	Fhit	no	yes	yes	yes
chr14	13361360	13362100	12372565	12823079	ENSMUSG00000054423	-	-538651	Cadps	yes	yes	yes	yes
chr14	13432193	13432871	13949150	13961852	ENSMUSG00000053453	-	529320	Thoc7	no	no	no	no
chr14	13981258	13981614	13961440	14103482	ENSMUSG00000021738	+	19996	Atxn7	yes	yes	yes	yes
chr14	14383968	14384373	14346275	14355490	ENSMUSG00000068758	+	37895	Il3ra	no	no	no	no
chr14	14387008	14387317	14346275	14355490	ENSMUSG00000068758	+	40887	Il3ra	no	no	no	no
chr14	14433606	14433869	14346275	14355490	ENSMUSG00000068758	+	87463	Il3ra	no	no	no	no
chr14	14633109	14633318	14702279	14799940	ENSMUSG00000021733	+	-69065	Slc4a7	yes	yes	yes	yes
chr14	14640460	14640785	14702279	14799940	ENSMUSG00000021733	+	-61657	Slc4a7	yes	yes	yes	yes
chr14	16212552	16212893	16238652	16249808	ENSMUSG00000021786	-	37086	Oxsm	no	no	no	no
chr14	17030220	17030592	16365179	16435462	ENSMUSG00000017485	+	665227	Top2b	no	no	no	no
chr14	18730988	18731550	18630335	18894267	ENSMUSG00000058317	-	162998	Ube2e2	yes	yes	yes	yes
chr14	18903666	18903931	18630335	18894267	ENSMUSG00000058317	-	-9531	Ube2e2	no	yes	yes	yes
chr14	18939983	18940577	18630335	18894267	ENSMUSG00000058317	-	-46013	Ube2e2	yes	yes	yes	yes
chr14	19950858	19951326	19875655	19977627	ENSMUSG00000043004	-	26535	Gng2	no	yes	yes	yes
chr14	19985159	19985526	19875655	19977627	ENSMUSG00000043004	-	-7715	Gng2	yes	yes	yes	yes
chr14	19995591	19995892	19875655	19977627	ENSMUSG00000043004	-	-18115	Gng2	no	yes	yes	yes
chr14	20478550	20479122	20455260	20480133	ENSMUSG00000021814	-	1297	Anxa7	yes	yes	yes	yes
chr14	20618269	20618566	20548912	20641063	ENSMUSG00000034235	-	22645	Usp54	no	yes	yes	yes
chr14	20654890	20655298	20649107	20656540	ENSMUSG00000068697	-	1446	Myoz1	yes	yes	yes	yes
chr14	20885256	20885680	20836660	20843385	ENSMUSG00000021822	+	48808	Plau	yes	yes	yes	yes
chr14	21032126	21032402	20929398	21033676	ENSMUSG00000021823	+	102866	Vcl	yes	yes	yes	yes
chr14	21613055	21613440	21481434	21517111	ENSMUSG00000021767	+	131814	Kat6b	yes	yes	yes	yes
chr14	21706998	21707630	21744874	21751181	ENSMUSG00000021768	-	43867	Dusp13	yes	yes	yes	yes
chr14	21745110	21745475	21744874	21751181	ENSMUSG00000021768	-	5889	Dusp13	yes	yes	yes	yes
chr14	21757367	21757808	21750531	21793302	ENSMUSG00000021770	+	7057	Samd8	yes	yes	yes	yes
chr14	21890443	21890827	21847578	21851040	ENSMUSG00000090564	+	43057	A430057M04Rik	yes	yes	yes	yes
chr14	21999545	21999869	21983959	21989601	ENSMUSG00000039081	-	-10106	Zfp503	yes	yes	yes	yes
chr14	22019238	22019795	22019712	23056085	ENSMUSG00000063458	+	-196	Lrmda	yes	yes	yes	yes
chr14	22047652	22047972	22019712	23056085	ENSMUSG00000063458	+	28100	Lrmda	no	yes	no	yes
chr14	22587317	22587642	22019712	23056085	ENSMUSG00000063458	+	567768	Lrmda	yes	yes	yes	yes
chr14	23123986	23124250	22019712	23056085	ENSMUSG00000063458	+	1104406	Lrmda	no	no	no	no
chr14	25313067	25313451	25315873	25379609	ENSMUSG00000097601	-	66350	NA	yes	yes	yes	yes
chr14	25371801	25372149	25315873	25379609	ENSMUSG00000097601	-	7634	NA	yes	yes	yes	yes
chr14	25378794	25379319	25315873	25379609	ENSMUSG00000097601	-	553	NA	yes	yes	yes	yes
chr14	25401646	25402038	25315873	25379609	ENSMUSG00000097601	-	-22233	NA	yes	yes	yes	yes
chr14	25480929	25481369	25459185	25538492	ENSMUSG00000007817	+	21964	Zmiz1	yes	yes	yes	yes
chr14	25484152	25484428	25459185	25538492	ENSMUSG00000007817	+	25105	Zmiz1	yes	yes	yes	yes
chr14	25496244	25496931	25459185	25538492	ENSMUSG00000007817	+	37403	Zmiz1	yes	yes	yes	yes
chr14	25505307	25505606	25459185	25538492	ENSMUSG00000007817	+	46271	Zmiz1	no	yes	yes	yes
chr14	25515939	25516599	25459185	25538492	ENSMUSG00000007817	+	57084	Zmiz1	yes	yes	yes	yes
chr14	25527213	25527570	25459185	25538492	ENSMUSG00000007817	+	68207	Zmiz1	yes	yes	yes	yes
chr14	25614722	25615106	25459185	25538492	ENSMUSG00000007817	+	155729	Zmiz1	yes	yes	yes	yes
chr14	25646247	25646540	25694154	25700464	ENSMUSG00000021868	+	-47760	Ppif	yes	yes	yes	yes
chr14	25789201	25789643	25711642	25769039	ENSMUSG00000055538	-	-20383	Zcchc24	yes	yes	yes	yes
chr14	26487076	26487404	26413168	26534931	ENSMUSG00000021870	-	47691	Slmap	yes	yes	yes	yes
chr14	26757582	26757875	26693274	26891703	ENSMUSG00000021879	+	64454	Dnah12	no	yes	yes	yes
chr14	26758447	26759117	26693274	26891703	ENSMUSG00000021879	+	65508	Dnah12	yes	yes	yes	yes
chr14	26764767	26765351	26693274	26891703	ENSMUSG00000021879	+	71785	Dnah12	yes	yes	yes	yes
chr14	26933345	26933787	26918988	26971232	ENSMUSG00000040760	-	37666	Appl1	no	yes	yes	yes
chr14	26938540	26938995	26918988	26971232	ENSMUSG00000040760	-	32464	Appl1	yes	yes	yes	yes
chr14	26951185	26951537	26918988	26971232	ENSMUSG00000040760	-	19871	Appl1	yes	yes	yes	yes
chr14	27027586	27027923	27038941	27107286	ENSMUSG00000040717	+	-11187	Il17rd	yes	yes	yes	yes
chr14	27123664	27123991	27114899	27403308	ENSMUSG00000021895	+	8929	Arhgef3	yes	yes	yes	yes
chr14	27131517	27132029	27114899	27403308	ENSMUSG00000021895	+	16874	Arhgef3	no	yes	yes	yes
chr14	27341303	27341772	27114899	27403308	ENSMUSG00000021895	+	226639	Arhgef3	yes	yes	yes	yes
chr14	27351250	27351972	27114899	27403308	ENSMUSG00000021895	+	236712	Arhgef3	yes	yes	yes	yes
chr14	27354970	27355397	27114899	27403308	ENSMUSG00000021895	+	240285	Arhgef3	yes	yes	yes	yes
chr14	27367563	27367826	27114899	27403308	ENSMUSG00000021895	+	252795	Arhgef3	no	yes	yes	yes
chr14	27376025	27376510	27114899	27403308	ENSMUSG00000021895	+	261369	Arhgef3	yes	yes	yes	yes
chr14	28183546	28183567	27481090	27508460	ENSMUSG00000046753	-	-675096	Ccdc66	no	no	no	no
chr14	28185503	28186026	27481090	27508460	ENSMUSG00000046753	-	-677304	Ccdc66	no	no	no	no
chr14	29150549	29150902	29968308	29975662	ENSMUSG00000042682	+	-817582	Selenok	no	no	no	no
chr14	30190443	30190675	30350214	30491455	ENSMUSG00000015968	-	300896	Cacna1d	yes	yes	yes	yes
chr14	30196992	30197480	30350214	30491455	ENSMUSG00000015968	-	294219	Cacna1d	no	yes	no	yes
chr14	30255834	30256153	30350214	30491455	ENSMUSG00000015968	-	235461	Cacna1d	yes	yes	yes	yes
chr14	30435255	30435908	30350214	30491455	ENSMUSG00000015968	-	55873	Cacna1d	yes	yes	yes	yes
chr14	30457745	30458739	30350214	30491455	ENSMUSG00000015968	-	33213	Cacna1d	yes	yes	yes	yes
chr14	30464463	30464966	30350214	30491455	ENSMUSG00000015968	-	26741	Cacna1d	no	yes	yes	yes
chr14	30593157	30593658	30595354	30626210	ENSMUSG00000021948	-	32802	Prkcd	yes	yes	yes	yes
chr14	30597264	30597610	30595354	30626210	ENSMUSG00000021948	-	28773	Prkcd	no	no	no	no
chr14	30620060	30620750	30595354	30626210	ENSMUSG00000021948	-	5805	Prkcd	yes	yes	yes	yes
chr14	30627331	30627850	30595354	30626210	ENSMUSG00000021948	-	-1380	Prkcd	yes	yes	yes	yes
chr14	30630885	30631381	30595354	30626210	ENSMUSG00000021948	-	-4923	Prkcd	yes	yes	yes	yes
chr14	30641672	30642187	30654360	30691317	ENSMUSG00000052395	+	-12430	Rft1	yes	yes	yes	yes
chr14	30648678	30649047	30654360	30691317	ENSMUSG00000052395	+	-5498	Rft1	yes	yes	yes	yes
chr14	30944300	30944602	30951377	30988818	ENSMUSG00000021918	+	-6926	Nek4	yes	yes	yes	yes
chr14	31160469	31160934	31139013	31168641	ENSMUSG00000042286	-	7939	Stab1	yes	yes	yes	yes
chr14	31165975	31166681	31139013	31168641	ENSMUSG00000042286	-	2313	Stab1	yes	yes	yes	yes
chr14	31182925	31183351	31139013	31168641	ENSMUSG00000042286	-	-14497	Stab1	no	yes	yes	yes
chr14	31188664	31189112	31203306	31216946	ENSMUSG00000021910	-	28058	Nisch	yes	yes	yes	yes
chr14	31195092	31195530	31203306	31216946	ENSMUSG00000021910	-	21635	Nisch	no	yes	yes	yes
chr14	31237029	31237590	31237695	31251317	ENSMUSG00000021902	-	14007	Phf7	yes	yes	yes	yes
chr14	31389654	31390188	31359880	31436078	ENSMUSG00000021892	-	46157	Sh3bp5	yes	yes	yes	yes
chr14	31402088	31402505	31359880	31436078	ENSMUSG00000021892	-	33782	Sh3bp5	no	yes	yes	yes
chr14	31423058	31423393	31359880	31436078	ENSMUSG00000021892	-	12852	Sh3bp5	yes	yes	yes	yes
chr14	31467175	31467457	31476820	31495040	ENSMUSG00000021891	-	27724	Mettl6	yes	yes	yes	yes
chr14	31507516	31507800	31494399	31509858	ENSMUSG00000021890	+	13259	Eaf1	yes	yes	yes	yes
chr14	31569286	31569606	31552909	31591343	ENSMUSG00000057606	-	21897	Colq	yes	yes	yes	yes
chr14	31596532	31596817	31552909	31591343	ENSMUSG00000057606	-	-5331	Colq	yes	yes	yes	yes
chr14	31669131	31669491	31641028	31667171	ENSMUSG00000021900	+	28283	Btd	yes	yes	yes	yes
chr14	31669831	31670274	31641028	31667171	ENSMUSG00000021900	+	29024	Btd	yes	yes	yes	yes
chr14	32085370	32085672	32085374	32091676	ENSMUSG00000021906	+	147	Oxnad1	no	no	yes	yes
chr14	32683178	32683562	32513521	32580990	ENSMUSG00000054051	+	169849	Ercc6	yes	yes	yes	yes
chr14	32695874	32696692	32785963	32817984	ENSMUSG00000041707	+	-89680	Tmem273	yes	yes	yes	yes
chr14	32849966	32850300	32785963	32817984	ENSMUSG00000041707	+	64170	Tmem273	no	no	no	no
chr14	33158218	33158672	33162749	33185508	ENSMUSG00000051506	-	27063	Wdfy4	yes	yes	yes	yes
chr14	33185362	33185665	33162749	33185508	ENSMUSG00000051506	-	-6	Wdfy4	yes	yes	yes	yes
chr14	33216260	33216785	33214026	33217109	ENSMUSG00000063506	+	2496	Arhgap22	yes	yes	yes	yes
chr14	33232092	33232448	33214026	33217109	ENSMUSG00000063506	+	18244	Arhgap22	yes	yes	yes	yes
chr14	33235790	33236059	33214026	33217109	ENSMUSG00000063506	+	21898	Arhgap22	no	yes	yes	yes
chr14	33240523	33240788	33214026	33217109	ENSMUSG00000063506	+	26630	Arhgap22	no	yes	yes	yes
chr14	33244958	33245227	33214026	33217109	ENSMUSG00000063506	+	31066	Arhgap22	yes	yes	yes	yes
chr14	33247605	33248068	33214026	33217109	ENSMUSG00000063506	+	33810	Arhgap22	yes	yes	yes	yes
chr14	33287817	33288512	33214026	33217109	ENSMUSG00000063506	+	74138	Arhgap22	yes	yes	yes	yes
chr14	33324504	33324947	33377898	33447158	ENSMUSG00000021936	-	122432	Mapk8	yes	yes	yes	yes
chr14	33334344	33334665	33377898	33447158	ENSMUSG00000021936	-	112654	Mapk8	no	yes	yes	yes
chr14	33337112	33337660	33377898	33447158	ENSMUSG00000021936	-	109772	Mapk8	no	yes	yes	yes
chr14	33400067	33400307	33377898	33447158	ENSMUSG00000021936	-	46971	Mapk8	no	yes	yes	yes
chr14	34705379	34705614	34673928	34747983	ENSMUSG00000041408	+	31568	Wapl	no	no	no	no
chr14	35202621	35203038	34673928	34747983	ENSMUSG00000041408	+	528902	Wapl	no	no	no	no
chr14	35398253	35398657	34673928	34747983	ENSMUSG00000041408	+	724527	Wapl	no	no	no	no
chr14	36429219	36429452	36874936	36968777	ENSMUSG00000058690	-	539441	Ccser2	no	no	no	no
chr14	36596771	36597099	36874936	36968777	ENSMUSG00000058690	-	371842	Ccser2	no	no	no	no
chr14	36599950	36600220	36874936	36968777	ENSMUSG00000058690	-	368692	Ccser2	no	no	no	no
chr14	39286608	39286884	40906445	40966807	ENSMUSG00000037824	-	1680061	Tspan14	no	no	no	no
chr14	40463385	40463711	40906445	40966807	ENSMUSG00000037824	-	503259	Tspan14	no	no	no	no
chr14	40612921	40613129	40906445	40966807	ENSMUSG00000037824	-	353782	Tspan14	no	no	no	no
chr14	40783886	40784198	40906445	40966807	ENSMUSG00000037824	-	182765	Tspan14	no	no	no	no
chr14	40921387	40921678	40906445	40966807	ENSMUSG00000037824	-	45275	Tspan14	yes	yes	yes	yes
chr14	40931164	40931377	40906445	40966807	ENSMUSG00000037824	-	35537	Tspan14	yes	yes	yes	yes
chr14	40967028	40967319	40906445	40966807	ENSMUSG00000037824	-	-367	Tspan14	no	no	yes	yes
chr14	43746753	43747129	43925390	43933411	ENSMUSG00000089901	+	-178449	NA	no	no	no	no
chr14	43918216	43918497	43925390	43933411	ENSMUSG00000089901	+	-7034	NA	yes	yes	yes	yes
chr14	44148254	44148837	43925390	43933411	ENSMUSG00000089901	+	223156	NA	no	no	no	no
chr14	44986290	44986647	44988195	45003820	ENSMUSG00000037759	+	-1727	Ptger2	yes	yes	yes	yes
chr14	45028073	45028477	44988195	45003820	ENSMUSG00000037759	+	40080	Ptger2	no	no	no	no
chr14	45034255	45034587	44988195	45003820	ENSMUSG00000037759	+	46226	Ptger2	no	no	no	yes
chr14	45037995	45038399	44988195	45003820	ENSMUSG00000037759	+	50002	Ptger2	yes	yes	yes	yes
chr14	45049637	45050410	44988195	45003820	ENSMUSG00000037759	+	61829	Ptger2	yes	yes	yes	yes
chr14	45074726	45075071	45134907	45220328	ENSMUSG00000021830	-	145430	Txndc16	no	no	yes	yes
chr14	45325441	45325853	45329788	45349705	ENSMUSG00000021832	+	-4141	Psmc6	yes	yes	yes	yes
chr14	45667143	45667652	45593174	45658143	ENSMUSG00000037697	-	-9255	Ddhd1	yes	yes	yes	yes
chr14	45685301	45685642	45593174	45658143	ENSMUSG00000037697	-	-27329	Ddhd1	yes	yes	yes	yes
chr14	45730786	45731063	45593174	45658143	ENSMUSG00000037697	-	-72781	Ddhd1	no	yes	no	no
chr14	46750362	46750662	46760541	46771669	ENSMUSG00000037628	+	-10029	Cdkn3	no	no	no	no
chr14	46981265	46981524	46882854	47103150	ENSMUSG00000021838	+	98540	Samd4	yes	yes	yes	yes
chr14	47177822	47178174	47153895	47189413	ENSMUSG00000037580	-	11415	Gch1	yes	yes	yes	yes
chr14	47354140	47354408	47367751	47381628	ENSMUSG00000050335	+	-13477	Lgals3	yes	yes	yes	yes
chr14	47361880	47362214	47367751	47381628	ENSMUSG00000050335	+	-5704	Lgals3	yes	yes	yes	yes
chr14	47638460	47638776	47648448	47739894	ENSMUSG00000021843	+	-9830	Ktn1	yes	yes	yes	yes
chr14	47863044	47863604	47648448	47739894	ENSMUSG00000021843	+	214876	Ktn1	yes	yes	yes	yes
chr14	48131443	48131970	48120823	48260888	ENSMUSG00000021846	+	10883	Gm6498;Peli2	yes	yes	yes	yes
chr14	48421969	48422329	48446124	48520368	ENSMUSG00000036339	+	-23975	Tmem260	yes	yes	yes	yes
chr14	50833986	50834311	50824059	50870560	ENSMUSG00000006281	-	36412	Tep1	yes	yes	yes	yes
chr14	50875632	50875983	50870324	50880603	ENSMUSG00000097431	+	5484	NA	yes	yes	yes	yes
chr14	50943961	50944443	50944517	50963136	ENSMUSG00000021871	+	-315	NA	yes	yes	yes	yes
chr14	50955577	50955862	50944517	50963136	ENSMUSG00000021871	+	11203	NA	yes	yes	yes	yes
chr14	51004482	51004886	51007751	51010758	ENSMUSG00000021872	+	-3067	Rnase10	yes	yes	yes	yes
chr14	51007305	51007611	51007751	51010758	ENSMUSG00000021872	+	-293	Rnase10	yes	yes	yes	yes
chr14	52120179	52120594	52110704	52161307	ENSMUSG00000057132	+	9682	Rpgrip1	yes	yes	yes	yes
chr14	52591104	52591369	52311177	52328762	ENSMUSG00000049532	-	-262474	Sall2	no	no	no	no
chr14	54233094	54233690	54235479	54254104	ENSMUSG00000022174	-	20712	Dad1	yes	yes	yes	yes
chr14	54417737	54418024	54408964	54417780	ENSMUSG00000000958	-	-100	Slc7a7	no	yes	yes	yes
chr14	54426339	54427129	54426909	54429756	ENSMUSG00000010406	+	-175	Mrpl52	yes	yes	yes	yes
chr14	54433602	54433933	54431612	54441265	ENSMUSG00000000957	+	2156	Mmp14	yes	yes	yes	yes
chr14	54442277	54443132	54431612	54441265	ENSMUSG00000000957	+	11092	Mmp14	yes	yes	yes	yes
chr14	54768324	54768738	54736635	54781946	ENSMUSG00000022180	-	13415	Slc7a8	yes	yes	yes	yes
chr14	54895662	54895924	54892500	54897183	ENSMUSG00000022194	+	3293	Bcl2l2;Pabpn1	no	yes	no	no
chr14	55055104	55055384	55053869	55056375	ENSMUSG00000093452	+	1375	NA	yes	yes	yes	yes
chr14	55315878	55316159	55478758	55490340	ENSMUSG00000022210	+	-162740	Dhrs4	no	no	no	no
chr14	55660149	55660519	55657879	55660508	ENSMUSG00000002329	-	174	Mdp1	yes	yes	yes	yes
chr14	56105468	56105841	55897931	55900293	ENSMUSG00000022223	-	-205361	Sdr39u1	yes	yes	yes	yes
chr14	56765028	56765361	56720710	56778316	ENSMUSG00000021938	-	13122	Pspc1	no	no	no	no
chr14	56903081	56903396	56886653	56903867	ENSMUSG00000021945	+	16585	Zmym2	yes	yes	yes	yes
chr14	56923751	56924076	56886653	56903867	ENSMUSG00000021945	+	37261	Zmym2	yes	yes	yes	yes
chr14	57863101	57863654	57832703	57890276	ENSMUSG00000021969	-	26898	Zdhhc20	no	yes	yes	yes
chr14	57867730	57868314	57832703	57890276	ENSMUSG00000021969	-	22254	Zdhhc20	no	yes	yes	yes
chr14	57910543	57910779	57916261	57999262	ENSMUSG00000021973	-	88601	Micu2	yes	yes	yes	yes
chr14	58953974	58954240	59201209	59223214	ENSMUSG00000035469	+	-247102	Rcbtb1	no	no	no	no
chr14	60324147	60324429	60265228	60302370	ENSMUSG00000021987	+	59060	Mtmr6	yes	yes	yes	yes
chr14	60443926	60444446	60265228	60302370	ENSMUSG00000021987	+	178958	Mtmr6	yes	yes	yes	yes
chr14	60526010	60526300	60634001	60691367	ENSMUSG00000021990	+	-107846	Spata13	no	no	no	no
chr14	60526798	60527131	60634001	60691367	ENSMUSG00000021990	+	-107037	Spata13	yes	yes	yes	yes
chr14	60529945	60530554	60634001	60691367	ENSMUSG00000021990	+	-103751	Spata13	yes	yes	yes	yes
chr14	60736580	60737218	60634001	60691367	ENSMUSG00000021990	+	102898	Spata13	yes	yes	yes	yes
chr14	60738539	60738897	60784573	60904229	ENSMUSG00000021993	+	-45855	Mipep	yes	yes	yes	yes
chr14	60749859	60750223	60784573	60904229	ENSMUSG00000021993	+	-34532	Mipep	yes	yes	yes	yes
chr14	60757438	60758079	60784573	60904229	ENSMUSG00000021993	+	-26815	Mipep	yes	yes	yes	yes
chr14	60765098	60765455	60784573	60904229	ENSMUSG00000021993	+	-19297	Mipep	yes	yes	yes	yes
chr14	60783355	60783658	60784573	60904229	ENSMUSG00000021993	+	-1067	Mipep	yes	yes	yes	yes
chr14	61309542	61309926	61309753	61311936	ENSMUSG00000043157	+	-19	Arl11	yes	yes	yes	yes
chr14	61518634	61519470	61531993	61556886	ENSMUSG00000021930	-	37834	Spryd7	yes	yes	yes	yes
chr14	61529640	61529908	61531993	61556886	ENSMUSG00000021930	-	27112	Spryd7	yes	yes	yes	yes
chr14	61548393	61549138	61531993	61556886	ENSMUSG00000021930	-	8120	Spryd7	yes	yes	yes	yes
chr14	61585674	61585910	61598247	61605946	ENSMUSG00000035235	+	-12455	Trim13	no	no	no	no
chr14	61588407	61588888	61598247	61605946	ENSMUSG00000035235	+	-9599	Trim13	yes	yes	yes	yes
chr14	61680964	61681545	61677443	61681494	ENSMUSG00000102151	-	240	NA	no	yes	yes	yes
chr14	61682227	61682804	61602839	61682373	ENSMUSG00000097589	-	-143	Dleu2	no	no	yes	yes
chr14	61696428	61696717	61602839	61682373	ENSMUSG00000097589	-	-14199	Dleu2	yes	yes	yes	yes
chr14	61757104	61757585	61602839	61682373	ENSMUSG00000097589	-	-74971	Dleu2	yes	yes	yes	yes
chr14	61861445	61861868	61602839	61682373	ENSMUSG00000097589	-	-179283	Dleu2	yes	yes	yes	yes
chr14	61968471	61968782	61602839	61682373	ENSMUSG00000097589	-	-286253	Dleu2	no	yes	yes	yes
chr14	61970161	61970570	61602839	61682373	ENSMUSG00000097589	-	-287993	Dleu2	no	no	no	no
chr14	61971034	61972088	61602839	61682373	ENSMUSG00000097589	-	-289188	Dleu2	yes	yes	yes	yes
chr14	62218058	62218386	62292589	62353558	ENSMUSG00000021932	+	-74367	Rnaseh2b	no	yes	yes	yes
chr14	62245536	62245875	62292589	62353558	ENSMUSG00000021932	+	-46883	Rnaseh2b	yes	yes	yes	yes
chr14	62347139	62347424	62292589	62353558	ENSMUSG00000021932	+	54693	Rnaseh2b	yes	yes	yes	yes
chr14	62761342	62761654	62733630	62761169	ENSMUSG00000035161	-	-329	Ints6	no	no	yes	yes
chr14	62808693	62809042	62837678	62961509	ENSMUSG00000014547	+	-28810	Wdfy2	no	yes	yes	yes
chr14	62838478	62838781	62837678	62961509	ENSMUSG00000014547	+	952	Wdfy2	yes	yes	yes	yes
chr14	62842488	62842958	62837678	62961509	ENSMUSG00000014547	+	5045	Wdfy2	yes	yes	yes	yes
chr14	62858176	62858737	62837678	62961509	ENSMUSG00000014547	+	20778	Wdfy2	yes	yes	yes	yes
chr14	62940655	62941103	62837678	62961509	ENSMUSG00000014547	+	103201	Wdfy2	no	yes	yes	yes
chr14	63128882	63129451	63122462	63145923	ENSMUSG00000021939	+	6704	Ctsb	yes	yes	yes	yes
chr14	63132270	63132754	63122462	63145923	ENSMUSG00000021939	+	10050	Ctsb	yes	yes	yes	yes
chr14	63148713	63148947	63145150	63179578	ENSMUSG00000021273	-	30748	Fdft1	yes	yes	yes	yes
chr14	63159920	63160190	63145150	63179578	ENSMUSG00000021273	-	19523	Fdft1	no	yes	no	yes
chr14	63899521	63899958	63860364	63919855	ENSMUSG00000021958	+	39376	Pinx1	yes	yes	yes	yes
chr14	64185805	64186313	64122625	64455903	ENSMUSG00000054733	-	269844	Msra	yes	yes	yes	yes
chr14	64300977	64301289	64122625	64455903	ENSMUSG00000054733	-	154770	Msra	yes	yes	yes	yes
chr14	64311787	64312171	64122625	64455903	ENSMUSG00000054733	-	143924	Msra	yes	yes	yes	yes
chr14	64440840	64441099	64122625	64455903	ENSMUSG00000054733	-	14933	Msra	yes	no	yes	yes
chr14	64639590	64639948	64647265	64724760	ENSMUSG00000060012	+	-7496	Kif13b	yes	yes	yes	yes
chr14	64834579	64834881	64822218	64949871	ENSMUSG00000021972	-	115141	Hmbox1	yes	yes	yes	yes
chr14	65414307	65414672	65358389	65386388	ENSMUSG00000034522	+	56101	Zfp395	yes	yes	yes	yes
chr14	66180376	66180628	66153257	66281052	ENSMUSG00000059456	-	100550	Ptk2b	no	no	no	yes
chr14	66190200	66190646	66153257	66281052	ENSMUSG00000059456	-	90629	Ptk2b	no	yes	yes	yes
chr14	66218702	66219333	66153257	66281052	ENSMUSG00000059456	-	62034	Ptk2b	yes	yes	yes	yes
chr14	66223564	66224124	66153257	66281052	ENSMUSG00000059456	-	57208	Ptk2b	yes	yes	yes	yes
chr14	66230879	66231330	66153257	66281052	ENSMUSG00000059456	-	49948	Ptk2b	yes	yes	yes	yes
chr14	66235325	66235863	66153257	66281052	ENSMUSG00000059456	-	45458	Ptk2b	yes	yes	yes	yes
chr14	66264703	66265201	66153257	66281052	ENSMUSG00000059456	-	16100	Ptk2b	yes	yes	yes	yes
chr14	66274825	66275114	66153257	66281052	ENSMUSG00000059456	-	6082	Ptk2b	no	no	no	yes
chr14	66561470	66562063	66635251	66733462	ENSMUSG00000045875	+	-73485	Adra1a	yes	yes	yes	yes
chr14	66573736	66574210	66635251	66733462	ENSMUSG00000045875	+	-61278	Adra1a	no	yes	no	yes
chr14	66845165	66847962	66802864	66868688	ENSMUSG00000022048	-	22124	Dpysl2	yes	yes	yes	yes
chr14	66873320	66873642	66802864	66868688	ENSMUSG00000022048	-	-4793	Dpysl2	no	yes	yes	yes
chr14	67858654	67859155	67815570	67933442	ENSMUSG00000044447	-	74538	Dock5	yes	yes	yes	yes
chr14	67869224	67869645	67815570	67933442	ENSMUSG00000044447	-	64008	Dock5	yes	yes	yes	yes
chr14	67884666	67885122	67815570	67933442	ENSMUSG00000044447	-	48548	Dock5	yes	yes	yes	yes
chr14	67889691	67890070	67815570	67933442	ENSMUSG00000044447	-	43562	Dock5	yes	yes	yes	yes
chr14	69089212	69089492	69241848	69285112	ENSMUSG00000034248	-	195760	Slc25a37	yes	yes	yes	yes
chr14	69162123	69162427	69241848	69285112	ENSMUSG00000034248	-	122837	Slc25a37	no	yes	no	no
chr14	69257129	69257527	69241848	69285112	ENSMUSG00000034248	-	27784	Slc25a37	yes	yes	no	no
chr14	69267344	69267549	69241848	69285112	ENSMUSG00000034248	-	17666	Slc25a37	yes	yes	no	no
chr14	69273198	69274167	69241848	69285112	ENSMUSG00000034248	-	11430	Slc25a37	yes	yes	no	no
chr14	69284852	69285361	69241848	69285112	ENSMUSG00000034248	-	6	Slc25a37	no	yes	no	no
chr14	69286454	69287054	69284350	69285846	ENSMUSG00000104405	+	2404	NA	yes	yes	no	no
chr14	69324551	69324838	69337174	69367270	ENSMUSG00000095463	+	-12480	Entpd4	yes	yes	no	no
chr14	69411296	69411559	69373826	69503362	ENSMUSG00000093954	-	91934	Gm16867	yes	yes	no	no
chr14	69414602	69415129	69373826	69503362	ENSMUSG00000093954	-	88496	Gm16867	yes	yes	no	no
chr14	69475360	69475686	69373826	69503362	ENSMUSG00000093954	-	27839	Gm16867	yes	yes	no	no
chr14	69491486	69492436	69373826	69503362	ENSMUSG00000093954	-	11401	Gm16867	yes	yes	no	no
chr14	69503140	69503598	69373826	69503362	ENSMUSG00000093954	-	-7	Gm16867	no	yes	no	no
chr14	69504748	69505341	69373826	69503362	ENSMUSG00000093954	-	-1682	Gm16867	yes	yes	no	no
chr14	69542801	69543152	69373826	69503362	ENSMUSG00000093954	-	-39614	Gm16867	yes	yes	no	no
chr14	69629487	69629828	69609068	69695834	ENSMUSG00000034205	+	20590	Loxl2	yes	yes	no	no
chr14	69632870	69633376	69609068	69695834	ENSMUSG00000034205	+	24055	Loxl2	yes	yes	no	no
chr14	70054222	70054473	70100105	70138206	ENSMUSG00000022089	+	-45757	Bin3	yes	yes	yes	yes
chr14	70056980	70057583	70100105	70138206	ENSMUSG00000022089	+	-42823	Bin3	yes	yes	yes	yes
chr14	70062108	70062510	70100105	70138206	ENSMUSG00000022089	+	-37796	Bin3	yes	yes	yes	yes
chr14	70065892	70066441	70100105	70138206	ENSMUSG00000022089	+	-33939	Bin3	yes	yes	yes	yes
chr14	70107059	70107415	70100105	70138206	ENSMUSG00000022089	+	7132	Bin3	no	yes	yes	yes
chr14	70302848	70303526	70303469	70351425	ENSMUSG00000022094	-	48238	Slc39a14	yes	yes	yes	yes
chr14	70311463	70312109	70303469	70351425	ENSMUSG00000022094	-	39639	Slc39a14	yes	yes	yes	yes
chr14	70329861	70330508	70303469	70351425	ENSMUSG00000022094	-	21241	Slc39a14	yes	yes	yes	yes
chr14	70331367	70331875	70303469	70351425	ENSMUSG00000022094	-	19804	Slc39a14	no	yes	no	yes
chr14	70333477	70334081	70303469	70351425	ENSMUSG00000022094	-	17646	Slc39a14	yes	yes	yes	yes
chr14	70343888	70344152	70303469	70351425	ENSMUSG00000022094	-	7405	Slc39a14	yes	yes	yes	yes
chr14	70349007	70349279	70303469	70351425	ENSMUSG00000022094	-	2282	Slc39a14	no	yes	no	yes
chr14	70354744	70355022	70303469	70351425	ENSMUSG00000022094	-	-3458	Slc39a14	yes	yes	yes	yes
chr14	70367716	70368078	70303469	70351425	ENSMUSG00000022094	-	-16472	Slc39a14	yes	yes	yes	yes
chr14	70370558	70370837	70303469	70351425	ENSMUSG00000022094	-	-19273	Slc39a14	yes	yes	yes	yes
chr14	70392663	70393073	70411134	70429383	ENSMUSG00000033644	-	36515	Piwil2	yes	yes	yes	yes
chr14	70394808	70395404	70411134	70429383	ENSMUSG00000033644	-	34277	Piwil2	yes	yes	yes	yes
chr14	70413125	70413656	70411134	70429383	ENSMUSG00000033644	-	15993	Piwil2	no	yes	no	yes
chr14	70778065	70778462	70766036	70773572	ENSMUSG00000022102	+	12228	Dok2	yes	yes	yes	yes
chr14	70780971	70781570	70766036	70773572	ENSMUSG00000022102	+	15234	Dok2	yes	yes	yes	yes
chr14	70792588	70793027	70766036	70773572	ENSMUSG00000022102	+	26772	Dok2	no	yes	yes	yes
chr14	70796995	70797442	70766036	70773572	ENSMUSG00000022102	+	31182	Dok2	yes	yes	yes	yes
chr14	71103849	71104383	70766036	70773572	ENSMUSG00000022102	+	338080	Dok2	yes	yes	yes	yes
chr14	71784975	71785362	72537946	72710003	ENSMUSG00000033487	-	924835	Fndc3a	no	no	no	no
chr14	72862951	72863586	72537946	72710003	ENSMUSG00000033487	-	-153265	Fndc3a	yes	yes	yes	yes
chr14	72933696	72933937	73025785	73049114	ENSMUSG00000033470	-	115298	Cysltr2	yes	yes	yes	yes
chr14	73172476	73172950	73123037	73161986	ENSMUSG00000022106	+	49676	Rcbtb2	yes	yes	yes	yes
chr14	73382772	73383201	73362226	73385289	ENSMUSG00000022108	-	2303	Itm2b	no	yes	yes	yes
chr14	73398323	73398617	73362226	73385289	ENSMUSG00000022108	-	-13181	Itm2b	no	yes	yes	yes
chr14	73441842	73442425	73362226	73385289	ENSMUSG00000022108	-	-56845	Itm2b	yes	yes	yes	yes
chr14	73687759	73688111	73661225	73662721	ENSMUSG00000096463	+	26710	NA	no	yes	yes	yes
chr14	74428133	74428601	74640840	74709494	ENSMUSG00000034997	+	-212473	Htr2a	yes	yes	yes	yes
chr14	74643283	74643564	74640840	74709494	ENSMUSG00000034997	+	2584	Htr2a	yes	yes	yes	yes
chr14	74646037	74646666	74640840	74709494	ENSMUSG00000034997	+	5512	Htr2a	yes	yes	yes	yes
chr14	74689506	74690084	74640840	74709494	ENSMUSG00000034997	+	48955	Htr2a	yes	yes	yes	yes
chr14	74699197	74699727	74640840	74709494	ENSMUSG00000034997	+	58622	Htr2a	yes	yes	yes	yes
chr14	74841702	74842001	74756173	74947876	ENSMUSG00000068015	-	106024	Lrch1	no	yes	yes	yes
chr14	74847582	74848525	74756173	74947876	ENSMUSG00000068015	-	99822	Lrch1	yes	yes	yes	yes
chr14	74880917	74881188	74756173	74947876	ENSMUSG00000068015	-	66824	Lrch1	no	yes	yes	yes
chr14	74936828	74937089	74756173	74947876	ENSMUSG00000068015	-	10918	Lrch1	yes	yes	yes	yes
chr14	74946516	74946897	74756173	74947876	ENSMUSG00000068015	-	1170	Lrch1	yes	yes	yes	yes
chr14	74996547	74996958	75016027	75052532	ENSMUSG00000034959	+	-19275	Rubcnl	no	yes	yes	yes
chr14	75024960	75025598	75016027	75052532	ENSMUSG00000034959	+	9252	Rubcnl	yes	yes	yes	yes
chr14	75032241	75032602	75016027	75052532	ENSMUSG00000034959	+	16395	Rubcnl	yes	yes	yes	yes
chr14	75034226	75034570	75016027	75052532	ENSMUSG00000034959	+	18371	Rubcnl	yes	yes	yes	yes
chr14	75045104	75045501	75016027	75052532	ENSMUSG00000034959	+	29275	Rubcnl	yes	yes	yes	yes
chr14	75056881	75057515	75016027	75052532	ENSMUSG00000034959	+	41171	Rubcnl	yes	yes	yes	yes
chr14	75065168	75065516	75016027	75052532	ENSMUSG00000034959	+	49315	Rubcnl	no	yes	no	no
chr14	75065943	75066580	75016027	75052532	ENSMUSG00000034959	+	50235	Rubcnl	yes	yes	yes	yes
chr14	75069235	75069841	75084303	75130881	ENSMUSG00000021997	-	61343	Lrrc63	yes	yes	yes	yes
chr14	75130126	75131790	75084303	75130881	ENSMUSG00000021997	-	-77	Lrrc63	yes	yes	yes	yes
chr14	75147620	75148493	75131101	75199444	ENSMUSG00000021998	+	16955	Lcp1	yes	yes	yes	yes
chr14	75163836	75164800	75131101	75199444	ENSMUSG00000021998	+	33217	Lcp1	yes	yes	yes	yes
chr14	75170558	75171508	75131101	75199444	ENSMUSG00000021998	+	39932	Lcp1	yes	yes	yes	yes
chr14	75172265	75172870	75131101	75199444	ENSMUSG00000021998	+	41467	Lcp1	yes	yes	yes	yes
chr14	75176680	75177053	75131101	75199444	ENSMUSG00000021998	+	45765	Lcp1	yes	yes	yes	yes
chr14	75178999	75179930	75131101	75199444	ENSMUSG00000021998	+	48363	Lcp1	yes	yes	yes	yes
chr14	75180294	75181036	75131101	75199444	ENSMUSG00000021998	+	49564	Lcp1	yes	yes	yes	yes
chr14	75181545	75181857	75131101	75199444	ENSMUSG00000021998	+	50600	Lcp1	yes	yes	yes	yes
chr14	75185756	75186917	75131101	75199444	ENSMUSG00000021998	+	55235	Lcp1	yes	yes	yes	yes
chr14	75187511	75188121	75131101	75199444	ENSMUSG00000021998	+	56715	Lcp1	yes	yes	yes	yes
chr14	75195650	75195960	75131101	75199444	ENSMUSG00000021998	+	64704	Lcp1	yes	yes	yes	yes
chr14	75763977	75764271	75760117	75787037	ENSMUSG00000022003	-	22913	Slc25a30	yes	yes	yes	yes
chr14	75803777	75804236	75760117	75787037	ENSMUSG00000022003	-	-16969	Slc25a30	no	yes	yes	yes
chr14	75834153	75834811	75843379	75844964	ENSMUSG00000085829	-	10482	NA	yes	yes	yes	yes
chr14	75837441	75837796	75843379	75844964	ENSMUSG00000085829	-	7346	NA	yes	yes	no	yes
chr14	75844807	75845324	75845093	75848415	ENSMUSG00000060126	+	-27	Tpt1	no	no	yes	yes
chr14	76097127	76097615	76086236	76110760	ENSMUSG00000022008	-	13389	Gpalpp1	yes	yes	yes	yes
chr14	76179441	76179839	76110891	76137379	ENSMUSG00000022009	+	68749	Nufip1	yes	yes	yes	yes
chr14	76194179	76194512	76236691	76237545	ENSMUSG00000095427	-	43199	Rps2-ps6	yes	yes	yes	yes
chr14	76755360	76756092	76414961	76507762	ENSMUSG00000022010	+	340765	Tsc22d1	yes	yes	yes	yes
chr14	76899266	76899589	77032340	77036904	ENSMUSG00000044350	-	137476	Lacc1	no	yes	yes	yes
chr14	76941777	76942649	77032340	77036904	ENSMUSG00000044350	-	94691	Lacc1	yes	yes	yes	yes
chr14	76951295	76951948	77032340	77036904	ENSMUSG00000044350	-	85282	Lacc1	yes	yes	yes	yes
chr14	76988772	76989022	77032340	77036904	ENSMUSG00000044350	-	48007	Lacc1	yes	yes	yes	yes
chr14	77008165	77008369	77032340	77036904	ENSMUSG00000044350	-	28637	Lacc1	no	yes	yes	yes
chr14	77033296	77033767	77032340	77036904	ENSMUSG00000044350	-	3372	Lacc1	yes	yes	yes	yes
chr14	77034284	77035021	77032340	77036904	ENSMUSG00000044350	-	2252	Lacc1	yes	yes	yes	yes
chr14	77037752	77038095	77036772	77112204	ENSMUSG00000034795	+	1152	Ccdc122	yes	yes	yes	yes
chr14	77795283	77795642	77826347	77875125	ENSMUSG00000022013	-	79663	Dnajc15	yes	yes	yes	yes
chr14	77877972	77878275	77826347	77875125	ENSMUSG00000022013	-	-2999	Dnajc15	yes	yes	yes	yes
chr14	78734174	78734547	78558750	78732776	ENSMUSG00000034731	-	-1584	Dgkh	yes	yes	yes	yes
chr14	78789960	78790775	78558750	78732776	ENSMUSG00000034731	-	-57592	Dgkh	yes	yes	yes	yes
chr14	79267485	79267841	79288756	79301645	ENSMUSG00000022018	-	33982	Rgcc	no	no	yes	yes
chr14	79426379	79426708	79426511	79431036	ENSMUSG00000043881	+	33	Kbtbd7	no	yes	yes	yes
chr14	79549346	79549912	79481194	79582494	ENSMUSG00000036461	+	68435	Elf1	yes	yes	yes	yes
chr14	80570126	80570241	79587691	79635196	ENSMUSG00000022024	+	982493	Sugt1	no	no	no	no
chr14	82040537	82040791	79587691	79635196	ENSMUSG00000022024	+	2452973	Sugt1	no	no	no	no
chr14	84606329	84606612	86965451	87141235	ENSMUSG00000022021	-	2534765	Diaph3	no	no	no	no
chr14	90975765	90976026	88123017	88123808	ENSMUSG00000062611	-	-2852088	Rps3a2	no	no	no	no
chr14	91511814	91512061	88123017	88123808	ENSMUSG00000062611	-	-3388130	Rps3a2	no	no	no	no
chr14	91971180	91971422	88123017	88123808	ENSMUSG00000062611	-	-3847493	Rps3a2	no	no	no	no
chr14	95150437	95150775	97825866	98169765	ENSMUSG00000055639	-	3019159	Dach1	no	no	no	no
chr14	102827825	102828662	102976581	102982637	ENSMUSG00000098557	-	154393	Kctd12	yes	yes	yes	yes
chr14	102835100	102835831	102976581	102982637	ENSMUSG00000098557	-	147171	Kctd12	yes	yes	yes	yes
chr14	102911522	102911954	102976581	102982637	ENSMUSG00000098557	-	70899	Kctd12	yes	yes	yes	yes
chr14	102982746	102983441	102976581	102982637	ENSMUSG00000098557	-	-457	Kctd12	yes	yes	yes	yes
chr14	103007708	103008208	102976581	102982637	ENSMUSG00000098557	-	-25321	Kctd12	yes	yes	yes	yes
chr14	103012277	103013147	102976581	102982637	ENSMUSG00000098557	-	-30075	Kctd12	yes	yes	yes	yes
chr14	103013602	103014084	102976581	102982637	ENSMUSG00000098557	-	-31206	Kctd12	yes	yes	yes	yes
chr14	103015763	103016309	103046977	103056573	ENSMUSG00000022126	+	-30941	Acod1	yes	yes	yes	yes
chr14	103029228	103029925	103046977	103056573	ENSMUSG00000022126	+	-17401	Acod1	yes	yes	yes	yes
chr14	103033031	103033881	103046977	103056573	ENSMUSG00000022126	+	-13521	Acod1	yes	yes	yes	yes
chr14	103036838	103037633	103046977	103056573	ENSMUSG00000022126	+	-9741	Acod1	yes	yes	yes	yes
chr14	103039209	103039901	103046977	103056573	ENSMUSG00000022126	+	-7422	Acod1	yes	yes	yes	yes
chr14	103042794	103043149	103046977	103056573	ENSMUSG00000022126	+	-4005	Acod1	no	yes	yes	yes
chr14	103046659	103061655	103046977	103056573	ENSMUSG00000022126	+	7180	Acod1	yes	yes	yes	yes
chr14	103070856	103071370	103070216	103077628	ENSMUSG00000022125	+	897	Cln5	yes	yes	yes	yes
chr14	103155586	103156083	103089414	103099566	ENSMUSG00000022124	-	-56268	Fbxl3	yes	yes	yes	yes
chr14	103166454	103166964	103089414	103099566	ENSMUSG00000022124	-	-67143	Fbxl3	yes	yes	yes	yes
chr14	103840547	103840830	103814625	103844402	ENSMUSG00000022122	-	3714	Ednrb	yes	yes	yes	yes
chr14	105164650	105165224	105115063	105177327	ENSMUSG00000022119	-	12390	Rbm26	no	yes	yes	yes
chr14	105288488	105288810	105258573	105309298	ENSMUSG00000053253	+	30076	Ndfip2	yes	yes	yes	yes
chr14	105622127	105622590	105891947	105896819	ENSMUSG00000022114	-	274461	Spry2	yes	yes	yes	yes
chr14	105674925	105675409	105891947	105896819	ENSMUSG00000022114	-	221652	Spry2	no	yes	yes	yes
chr14	105744126	105744560	105891947	105896819	ENSMUSG00000022114	-	152476	Spry2	yes	yes	yes	yes
chr14	105779290	105779715	105891947	105896819	ENSMUSG00000022114	-	117317	Spry2	yes	yes	yes	yes
chr14	106044346	106044564	105891947	105896819	ENSMUSG00000022114	-	-147636	Spry2	yes	yes	yes	yes
chr14	109743166	109743384	113314608	113316754	ENSMUSG00000058126	+	-3571333	Tpm3-rs7	no	no	no	no
chr14	113595249	113595568	113314608	113316754	ENSMUSG00000058126	+	280800	Tpm3-rs7	no	no	no	no
chr14	117689953	117690241	118112474	118132755	ENSMUSG00000022130	-	442658	Tgds	yes	yes	yes	yes
chr14	117778719	117778995	118112474	118132755	ENSMUSG00000022130	-	353898	Tgds	yes	yes	yes	yes
chr14	118098369	118098596	118112474	118132755	ENSMUSG00000022130	-	34273	Tgds	yes	yes	yes	yes
chr14	118691748	118692100	118482692	118706219	ENSMUSG00000032849	-	14295	Abcc4	yes	yes	yes	yes
chr14	119642857	119643086	118985039	119099430	ENSMUSG00000042104	-	-543542	Uggt2	no	no	yes	yes
chr14	119957103	119957390	120275669	120431697	ENSMUSG00000022139	+	-318423	Mbnl2	no	yes	no	no
chr14	120137831	120138191	120275669	120431697	ENSMUSG00000022139	+	-137658	Mbnl2	no	yes	yes	yes
chr14	120263451	120263617	120275669	120431697	ENSMUSG00000022139	+	-12135	Mbnl2	yes	yes	yes	yes
chr14	120325632	120326199	120275669	120431697	ENSMUSG00000022139	+	50247	Mbnl2	yes	yes	yes	yes
chr14	120327038	120327308	120275669	120431697	ENSMUSG00000022139	+	51504	Mbnl2	yes	yes	yes	yes
chr14	120422679	120423215	120275669	120431697	ENSMUSG00000022139	+	147278	Mbnl2	no	yes	yes	yes
chr14	120832266	120832695	120911224	120947999	ENSMUSG00000030662	+	-78744	Ipo5	yes	yes	yes	yes
chr14	120910443	120910716	120911224	120947999	ENSMUSG00000030662	+	-644	Ipo5	yes	yes	yes	yes
chr14	121331636	121331902	121337422	121380011	ENSMUSG00000063410	-	48242	Stk24	no	yes	yes	yes
chr14	121346165	121346862	121337422	121380011	ENSMUSG00000063410	-	33497	Stk24	yes	yes	yes	yes
chr14	121371951	121372210	121337422	121380011	ENSMUSG00000063410	-	7931	Stk24	yes	yes	yes	yes
chr14	121427086	121427571	121337422	121380011	ENSMUSG00000063410	-	-47317	Stk24	yes	yes	yes	yes
chr14	121436945	121438051	121337422	121380011	ENSMUSG00000063410	-	-57487	Stk24	yes	yes	yes	yes
chr14	121877362	121877658	121878620	122021034	ENSMUSG00000041765	+	-1110	Ubac2	yes	yes	yes	yes
chr14	121906435	121906695	121878620	122021034	ENSMUSG00000041765	+	27945	Ubac2	no	yes	yes	yes
chr14	121916231	121916723	121878620	122021034	ENSMUSG00000041765	+	37857	Ubac2	yes	yes	yes	yes
chr14	121961602	121962139	121952551	121965195	ENSMUSG00000051212	-	3325	Gpr183	yes	yes	yes	yes
chr14	121994769	121995264	121878620	122021034	ENSMUSG00000041765	+	116396	Ubac2	yes	yes	yes	yes
chr14	124801637	124802148	122978126	122984035	ENSMUSG00000041594	-	-1817857	Tmtc4	yes	yes	no	no
chr15	3234087	3234351	3268547	3277273	ENSMUSG00000064373	+	-34328	Selenop	yes	yes	yes	yes
chr15	5126476	5126857	5116645	5119140	ENSMUSG00000041841	+	10021	Rpl37rt;Rpl37	yes	yes	yes	yes
chr15	5347736	5348197	5233399	5244187	ENSMUSG00000039942	-	-103779	Ptger4	yes	yes	yes	yes
chr15	5431215	5431531	5233399	5244187	ENSMUSG00000039942	-	-187186	Ptger4	yes	yes	yes	yes
chr15	5432076	5432428	5233399	5244187	ENSMUSG00000039942	-	-188065	Ptger4	yes	yes	yes	yes
chr15	5446383	5446810	5233399	5244187	ENSMUSG00000039942	-	-202409	Ptger4	yes	yes	yes	yes
chr15	5495251	5495771	5233399	5244187	ENSMUSG00000039942	-	-251324	Ptger4	yes	yes	yes	yes
chr15	5517252	5517747	5233399	5244187	ENSMUSG00000039942	-	-273313	Ptger4	yes	yes	yes	yes
chr15	5607502	5608016	5233399	5244187	ENSMUSG00000039942	-	-363572	Ptger4	yes	yes	yes	yes
chr15	5708529	5708786	5233399	5244187	ENSMUSG00000039942	-	-464471	Ptger4	yes	yes	yes	yes
chr15	6081120	6081571	6299788	6435520	ENSMUSG00000022150	+	-218442	Dab2	no	no	yes	yes
chr15	6326086	6326393	6299788	6435520	ENSMUSG00000022150	+	26452	Dab2	yes	yes	yes	yes
chr15	6337222	6337491	6299788	6435520	ENSMUSG00000022150	+	37568	Dab2	yes	yes	yes	yes
chr15	6341425	6341901	6299788	6435520	ENSMUSG00000022150	+	41875	Dab2	yes	yes	yes	yes
chr15	6522724	6523060	6522853	6580293	ENSMUSG00000022148	+	39	Fyb	yes	yes	yes	yes
chr15	6539944	6540517	6522853	6580293	ENSMUSG00000022148	+	17377	Fyb	yes	yes	yes	yes
chr15	6554714	6556150	6522853	6580293	ENSMUSG00000022148	+	32579	Fyb	yes	yes	yes	yes
chr15	6556713	6557402	6522853	6580293	ENSMUSG00000022148	+	34205	Fyb	yes	yes	yes	yes
chr15	6562390	6562979	6522853	6580293	ENSMUSG00000022148	+	39831	Fyb	yes	yes	yes	yes
chr15	6565023	6565786	6522853	6580293	ENSMUSG00000022148	+	42551	Fyb	yes	yes	yes	yes
chr15	6568526	6570084	6522853	6580293	ENSMUSG00000022148	+	46452	Fyb	yes	yes	yes	yes
chr15	6574708	6574995	6522853	6580293	ENSMUSG00000022148	+	51999	Fyb	yes	yes	yes	yes
chr15	6579399	6580065	6522853	6580293	ENSMUSG00000022148	+	56879	Fyb	yes	yes	yes	yes
chr15	6601276	6601469	6522853	6580293	ENSMUSG00000022148	+	78519	Fyb	yes	yes	yes	yes
chr15	6623378	6624220	6653923	6654741	ENSMUSG00000067547	+	-30124	Gm7666	yes	yes	yes	yes
chr15	6625580	6626634	6653923	6654741	ENSMUSG00000067547	+	-27816	Gm7666	yes	yes	yes	yes
chr15	7085024	7085494	7090614	7164566	ENSMUSG00000054263	+	-5355	Lifr	yes	yes	yes	yes
chr15	7088688	7089358	7090614	7164566	ENSMUSG00000054263	+	-1591	Lifr	yes	yes	yes	yes
chr15	7113899	7114211	7090614	7164566	ENSMUSG00000054263	+	23441	Lifr	yes	yes	yes	yes
chr15	8108923	8109231	8109273	8161247	ENSMUSG00000022142	+	-196	Nup155	yes	yes	yes	yes
chr15	9523119	9523393	9516409	9530176	ENSMUSG00000003882	-	6920	Il7r	no	yes	yes	yes
chr15	9528241	9528651	9516409	9530176	ENSMUSG00000003882	-	1730	Il7r	yes	yes	yes	yes
chr15	9533202	9533705	9516409	9530176	ENSMUSG00000003882	-	-3278	Il7r	no	yes	yes	yes
chr15	10442295	10442575	10446756	10470516	ENSMUSG00000044224	-	28081	Dnajc21	no	no	yes	yes
chr15	10771313	10771635	10714836	10790123	ENSMUSG00000096971	+	56638	4930556M19Rik	yes	yes	yes	yes
chr15	12211549	12211908	12205028	12274496	ENSMUSG00000039458	+	6700	Mtmr12	yes	yes	yes	yes
chr15	12243660	12244274	12205028	12274496	ENSMUSG00000039458	+	38939	Mtmr12	no	yes	yes	yes
chr15	12246276	12246819	12205028	12274496	ENSMUSG00000039458	+	41520	Mtmr12	no	yes	yes	yes
chr15	14524490	14524849	12824815	12935290	ENSMUSG00000022191	+	1699855	Drosha	yes	yes	no	no
chr15	17751706	17751997	12824815	12935290	ENSMUSG00000022191	+	4927037	Drosha	no	no	no	no
chr15	19857076	19858106	25363277	25413764	ENSMUSG00000045763	-	5556173	Basp1	yes	yes	yes	yes
chr15	24065169	24065611	25363277	25413764	ENSMUSG00000045763	-	1348374	Basp1	no	no	no	no
chr15	25269659	25270021	25363277	25413764	ENSMUSG00000045763	-	143924	Basp1	yes	yes	yes	yes
chr15	25530839	25531427	25622525	25813673	ENSMUSG00000022272	+	-91392	Myo10	yes	yes	yes	yes
chr15	25550523	25551131	25622525	25813673	ENSMUSG00000022272	+	-71698	Myo10	yes	yes	yes	yes
chr15	25551879	25552075	25622525	25813673	ENSMUSG00000022272	+	-70548	Myo10	no	yes	no	yes
chr15	25552930	25553420	25622525	25813673	ENSMUSG00000022272	+	-69350	Myo10	no	yes	no	yes
chr15	25556343	25556714	25622525	25813673	ENSMUSG00000022272	+	-65997	Myo10	yes	yes	yes	yes
chr15	25563595	25564291	25622525	25813673	ENSMUSG00000022272	+	-58582	Myo10	yes	yes	yes	yes
chr15	25726907	25727283	25622525	25813673	ENSMUSG00000022272	+	104570	Myo10	no	yes	yes	yes
chr15	25828314	25828905	25843180	25973687	ENSMUSG00000022270	+	-14570	Retreg1	yes	yes	yes	yes
chr15	25948272	25948710	25843180	25973687	ENSMUSG00000022270	+	105311	Retreg1	no	yes	no	yes
chr15	27616218	27616653	27605919	27630693	ENSMUSG00000046034	-	14257	Otulin	yes	yes	yes	yes
chr15	27625266	27625783	27605919	27630693	ENSMUSG00000046034	-	5169	Otulin	yes	yes	yes	yes
chr15	27702801	27703678	27655071	27681579	ENSMUSG00000056069	-	-21661	Otulinl	yes	yes	yes	yes
chr15	29026196	29026496	28203752	28472052	ENSMUSG00000022262	+	822594	Dnah5	no	yes	yes	yes
chr15	30610671	30610959	30172593	31029341	ENSMUSG00000022240	+	438222	Ctnnd2	yes	yes	yes	yes
chr15	31325814	31326172	31291478	31367726	ENSMUSG00000022237	-	41733	Ankrd33b	no	yes	yes	yes
chr15	31336694	31336973	31291478	31367726	ENSMUSG00000022237	-	30892	Ankrd33b	yes	yes	yes	yes
chr15	31342604	31342966	31291478	31367726	ENSMUSG00000022237	-	24941	Ankrd33b	yes	yes	yes	yes
chr15	31348860	31350478	31291478	31367726	ENSMUSG00000022237	-	18057	Ankrd33b	yes	yes	yes	yes
chr15	34027093	34027772	34082694	34103345	ENSMUSG00000022255	+	-55262	Mtdh	yes	yes	yes	yes
chr15	34046296	34047593	34082694	34103345	ENSMUSG00000022255	+	-35750	Mtdh	yes	yes	yes	yes
chr15	34066902	34067724	34082694	34103345	ENSMUSG00000022255	+	-15381	Mtdh	yes	yes	yes	yes
chr15	34082225	34082950	34082694	34103345	ENSMUSG00000022255	+	-106	Mtdh	no	yes	yes	yes
chr15	34336270	34336703	34306677	34308564	ENSMUSG00000022324	+	29809	Matn2	yes	yes	yes	yes
chr15	34409735	34410134	34440505	34443640	ENSMUSG00000058600	-	33706	Rpl30	no	no	yes	yes
chr15	34419900	34420425	34440505	34443640	ENSMUSG00000058600	-	23478	Rpl30	yes	yes	yes	yes
chr15	34530023	34530358	34495304	34530648	ENSMUSG00000022325	+	34886	Pop1	yes	yes	yes	yes
chr15	35121375	35121651	34875496	35178921	ENSMUSG00000022329	-	57408	Stk3	no	no	no	no
chr15	35757219	35757606	35371160	35931229	ENSMUSG00000037646	+	386252	Vps13b	yes	yes	yes	yes
chr15	36334203	36334725	36239933	36283147	ENSMUSG00000022280	-	-51317	Rnf19a	yes	yes	yes	yes
chr15	36367278	36367731	36239933	36283147	ENSMUSG00000022280	-	-84357	Rnf19a	yes	yes	yes	yes
chr15	36792426	36792785	36775500	36796929	ENSMUSG00000022285	-	4323	Ywhaz	yes	no	yes	yes
chr15	38114778	38115066	37967859	38078854	ENSMUSG00000037487	-	-36068	Ubr5	no	no	yes	yes
chr15	38298948	38299297	38291463	38300706	ENSMUSG00000037465	-	1584	Klf10	no	no	yes	yes
chr15	38300783	38301152	38291463	38300706	ENSMUSG00000037465	-	-262	Klf10	no	no	yes	yes
chr15	38373874	38374151	38291463	38300706	ENSMUSG00000037465	-	-73306	Klf10	no	no	yes	yes
chr15	38384611	38384990	38291463	38300706	ENSMUSG00000037465	-	-84094	Klf10	yes	yes	yes	yes
chr15	38519265	38520110	38487427	38519266	ENSMUSG00000037458	-	-422	Azin1	no	yes	yes	yes
chr15	38535462	38535914	38487427	38519266	ENSMUSG00000037458	-	-16422	Azin1	yes	yes	yes	yes
chr15	38602233	38602571	38661933	38692446	ENSMUSG00000022295	+	-59531	Atp6v1c1	yes	yes	yes	yes
chr15	38644311	38644587	38661933	38692446	ENSMUSG00000022295	+	-17484	Atp6v1c1	yes	yes	yes	yes
chr15	38653002	38653396	38661933	38692446	ENSMUSG00000022295	+	-8734	Atp6v1c1	yes	yes	yes	yes
chr15	38710232	38710522	38661933	38692446	ENSMUSG00000022295	+	48444	Atp6v1c1	yes	yes	yes	yes
chr15	39112548	39112743	39091231	39112716	ENSMUSG00000022299	-	70	Slc25a32	no	no	yes	yes
chr15	39661534	39661886	39745930	39746338	ENSMUSG00000022303	+	-84220	Dcstamp	no	yes	yes	yes
chr15	39770779	39771458	39782697	39857470	ENSMUSG00000022304	-	86352	Dpys	yes	yes	yes	yes
chr15	39783752	39784351	39782697	39857470	ENSMUSG00000022304	-	73418	Dpys	yes	yes	yes	yes
chr15	41612113	41612554	41447482	41861048	ENSMUSG00000022307	+	164852	Oxr1	yes	yes	yes	yes
chr15	41748093	41748516	41447482	41861048	ENSMUSG00000022307	+	300822	Oxr1	no	yes	yes	yes
chr15	41784312	41784701	41447482	41861048	ENSMUSG00000022307	+	337024	Oxr1	yes	yes	yes	yes
chr15	47127034	47127356	44619175	44641515	ENSMUSG00000022339	+	2508020	Ebag9	yes	no	no	no
chr15	50109041	50109306	50846176	50890463	ENSMUSG00000038679	-	781289	Trps1	yes	yes	yes	yes
chr15	50403717	50404148	50846176	50890463	ENSMUSG00000038679	-	486531	Trps1	yes	yes	yes	yes
chr15	50417616	50417930	50846176	50890463	ENSMUSG00000038679	-	472690	Trps1	yes	yes	yes	yes
chr15	50649652	50650100	50846176	50890463	ENSMUSG00000038679	-	240587	Trps1	yes	yes	yes	yes
chr15	50697724	50698142	50846176	50890463	ENSMUSG00000038679	-	192530	Trps1	yes	yes	yes	yes
chr15	50703750	50704236	50846176	50890463	ENSMUSG00000038679	-	186470	Trps1	yes	yes	yes	yes
chr15	50772642	50772971	50846176	50890463	ENSMUSG00000038679	-	117657	Trps1	yes	yes	yes	yes
chr15	53134264	53134609	53064038	53346159	ENSMUSG00000061731	-	211723	Ext1	yes	yes	no	yes
chr15	53138726	53139316	53064038	53346159	ENSMUSG00000061731	-	207138	Ext1	yes	yes	yes	yes
chr15	53282958	53283357	53064038	53346159	ENSMUSG00000061731	-	63001	Ext1	yes	yes	yes	yes
chr15	53386736	53386945	53064038	53346159	ENSMUSG00000061731	-	-40681	Ext1	yes	yes	yes	yes
chr15	53400379	53400666	53064038	53346159	ENSMUSG00000061731	-	-54363	Ext1	yes	yes	yes	yes
chr15	53866386	53866650	54250619	54278484	ENSMUSG00000063727	-	411966	Tnfrsf11b	yes	no	no	no
chr15	54211103	54211350	54250619	54278484	ENSMUSG00000063727	-	67258	Tnfrsf11b	no	no	no	no
chr15	55113523	55113828	55110276	55113677	ENSMUSG00000053749	-	1	Gm9920	yes	yes	yes	yes
chr15	55121079	55121569	55112317	55259271	ENSMUSG00000022419	+	9007	Deptor	no	yes	yes	yes
chr15	55132197	55132838	55112317	55259271	ENSMUSG00000022419	+	20201	Deptor	no	yes	yes	yes
chr15	55844703	55845090	55636388	55906949	ENSMUSG00000060429	-	62053	Sntb1	yes	yes	yes	yes
chr15	57906574	57906920	57912199	57970061	ENSMUSG00000022364	+	-5452	Tbc1d31	yes	yes	yes	yes
chr15	57987983	57988187	57985419	58011009	ENSMUSG00000051225	+	2666	Fam83a	no	yes	yes	yes
chr15	58344970	58345271	58415468	58457740	ENSMUSG00000037119	+	-70348	Fam91a1	no	no	no	yes
chr15	58691938	58692216	58780461	58781951	ENSMUSG00000093677	-	89874	NA	yes	yes	yes	yes
chr15	58927638	58927936	58933756	58939488	ENSMUSG00000022354	+	-5969	Ndufb9	yes	yes	yes	yes
chr15	58999342	58999613	59052748	59082005	ENSMUSG00000022353	-	82527	Mtss1	no	yes	no	yes
chr15	59051101	59051417	59052748	59082005	ENSMUSG00000022353	-	30746	Mtss1	yes	yes	yes	yes
chr15	59056439	59056751	59052748	59082005	ENSMUSG00000022353	-	25410	Mtss1	yes	yes	yes	yes
chr15	59105860	59106328	59052748	59082005	ENSMUSG00000022353	-	-24089	Mtss1	yes	yes	yes	yes
chr15	59202390	59202729	59315077	59328958	ENSMUSG00000022351	+	-112517	Sqle	yes	yes	yes	yes
chr15	59457058	59457613	59374247	59539664	ENSMUSG00000059586	+	83089	Nsmce2	yes	yes	yes	yes
chr15	59480626	59482162	59374247	59539664	ENSMUSG00000059586	+	107147	Nsmce2	yes	yes	yes	yes
chr15	59511550	59511814	59374247	59539664	ENSMUSG00000059586	+	137435	Nsmce2	yes	yes	yes	yes
chr15	59552468	59552870	59374247	59539664	ENSMUSG00000059586	+	178422	Nsmce2	yes	yes	yes	yes
chr15	59598882	59599196	59648350	59657099	ENSMUSG00000032501	+	-49311	Trib1	yes	yes	yes	yes
chr15	59611731	59612111	59648350	59657099	ENSMUSG00000032501	+	-36429	Trib1	yes	yes	yes	yes
chr15	59648251	59648657	59648350	59657099	ENSMUSG00000032501	+	104	Trib1	yes	yes	yes	yes
chr15	59721584	59721866	59648350	59657099	ENSMUSG00000032501	+	73375	Trib1	yes	yes	yes	yes
chr15	59728085	59728658	59648350	59657099	ENSMUSG00000032501	+	80022	Trib1	yes	yes	yes	yes
chr15	59728947	59729281	59648350	59657099	ENSMUSG00000032501	+	80764	Trib1	yes	yes	yes	yes
chr15	59759632	59759918	59648350	59657099	ENSMUSG00000032501	+	111425	Trib1	yes	yes	yes	yes
chr15	59784241	59784634	59648350	59657099	ENSMUSG00000032501	+	136088	Trib1	yes	yes	yes	yes
chr15	59795799	59796154	59648350	59657099	ENSMUSG00000032501	+	147626	Trib1	yes	yes	yes	yes
chr15	59807801	59808050	59648350	59657099	ENSMUSG00000032501	+	159576	Trib1	yes	yes	yes	yes
chr15	59809340	59809674	59648350	59657099	ENSMUSG00000032501	+	161157	Trib1	yes	yes	yes	yes
chr15	59831090	59831417	59648350	59657099	ENSMUSG00000032501	+	182904	Trib1	yes	yes	yes	yes
chr15	59845177	59845447	59648350	59657099	ENSMUSG00000032501	+	196962	Trib1	yes	yes	yes	yes
chr15	59864728	59865143	59648350	59657099	ENSMUSG00000032501	+	216586	Trib1	yes	yes	yes	yes
chr15	61999466	61999964	61985391	61990350	ENSMUSG00000022346	+	14324	Myc	yes	yes	yes	yes
chr15	62056389	62056807	62037986	62249528	ENSMUSG00000097039	+	18612	Pvt1	yes	yes	yes	yes
chr15	62057557	62057878	62037986	62249528	ENSMUSG00000097039	+	19732	Pvt1	no	yes	yes	yes
chr15	62252058	62252511	62037986	62249528	ENSMUSG00000097039	+	214298	Pvt1	yes	yes	yes	yes
chr15	62265526	62266127	62037986	62249528	ENSMUSG00000097039	+	227840	Pvt1	yes	yes	yes	yes
chr15	62320972	62321471	62037986	62249528	ENSMUSG00000097039	+	283236	Pvt1	yes	yes	yes	yes
chr15	62389406	62389666	62037986	62249528	ENSMUSG00000097039	+	351550	Pvt1	no	yes	yes	yes
chr15	62392310	62392884	62037986	62249528	ENSMUSG00000097039	+	354611	Pvt1	yes	yes	yes	yes
chr15	63603325	63603623	63939706	64060478	ENSMUSG00000022378	-	457004	Cyrib	no	yes	yes	yes
chr15	64061082	64061535	63939706	64060478	ENSMUSG00000022378	-	-830	Cyrib	yes	yes	yes	yes
chr15	64075784	64076065	64088539	64382919	ENSMUSG00000022377	-	306995	Asap1	yes	yes	yes	yes
chr15	64078806	64079261	64088539	64382919	ENSMUSG00000022377	-	303885	Asap1	yes	yes	yes	yes
chr15	64100178	64100884	64088539	64382919	ENSMUSG00000022377	-	282388	Asap1	yes	yes	yes	yes
chr15	64176395	64176862	64088539	64382919	ENSMUSG00000022377	-	206291	Asap1	yes	yes	yes	yes
chr15	64181352	64181710	64088539	64382919	ENSMUSG00000022377	-	201388	Asap1	yes	yes	yes	yes
chr15	64184896	64185473	64088539	64382919	ENSMUSG00000022377	-	197735	Asap1	yes	yes	yes	yes
chr15	64189285	64189621	64088539	64382919	ENSMUSG00000022377	-	193466	Asap1	yes	yes	yes	yes
chr15	64219945	64220842	64088539	64382919	ENSMUSG00000022377	-	162525	Asap1	yes	yes	yes	yes
chr15	64222212	64222827	64088539	64382919	ENSMUSG00000022377	-	160399	Asap1	yes	yes	yes	yes
chr15	64223413	64223762	64088539	64382919	ENSMUSG00000022377	-	159331	Asap1	yes	yes	yes	yes
chr15	64234350	64234785	64088539	64382919	ENSMUSG00000022377	-	148351	Asap1	yes	yes	yes	yes
chr15	64242546	64242882	64088539	64382919	ENSMUSG00000022377	-	140205	Asap1	yes	yes	yes	yes
chr15	64542232	64542880	64088539	64382919	ENSMUSG00000022377	-	-159637	Asap1	yes	yes	yes	yes
chr15	65721983	65722295	65787034	65791351	ENSMUSG00000015002	+	-64895	Efr3a	yes	no	no	no
chr15	66730194	66730616	66670753	66850721	ENSMUSG00000053469	+	59652	Tg	yes	yes	yes	yes
chr15	66742491	66743082	66670753	66850721	ENSMUSG00000053469	+	72033	Tg	yes	yes	yes	yes
chr15	66746389	66747016	66670753	66850721	ENSMUSG00000053469	+	75949	Tg	yes	yes	yes	yes
chr15	66807347	66807642	66782542	66831829	ENSMUSG00000022372	-	24335	Sla	yes	yes	yes	yes
chr15	66810024	66810507	66782542	66831829	ENSMUSG00000022372	-	21563	Sla	no	yes	yes	yes
chr15	66812580	66812968	66782542	66831829	ENSMUSG00000022372	-	19055	Sla	yes	yes	yes	yes
chr15	66813986	66814443	66782542	66831829	ENSMUSG00000022372	-	17615	Sla	yes	yes	yes	yes
chr15	66816412	66816932	66782542	66831829	ENSMUSG00000022372	-	15157	Sla	yes	yes	yes	yes
chr15	66845277	66845833	66670753	66850721	ENSMUSG00000053469	+	174802	Tg	yes	yes	yes	yes
chr15	66998135	66998879	66929318	66969640	ENSMUSG00000005125	-	-28867	Ndrg1	yes	yes	yes	yes
chr15	67048641	67049036	67102875	67176830	ENSMUSG00000013846	-	127992	St3gal1	yes	yes	yes	yes
chr15	67101203	67101594	67102875	67176830	ENSMUSG00000013846	-	75432	St3gal1	no	yes	yes	yes
chr15	67116553	67117220	67102875	67176830	ENSMUSG00000013846	-	59944	St3gal1	yes	yes	yes	yes
chr15	67138677	67139129	67102875	67176830	ENSMUSG00000013846	-	37927	St3gal1	yes	yes	yes	yes
chr15	67145002	67145719	67102875	67176830	ENSMUSG00000013846	-	31470	St3gal1	yes	yes	yes	yes
chr15	67147415	67147971	67102875	67176830	ENSMUSG00000013846	-	29137	St3gal1	yes	yes	yes	yes
chr15	67161576	67162081	67102875	67176830	ENSMUSG00000013846	-	15002	St3gal1	yes	yes	yes	yes
chr15	67174026	67174914	67102875	67176830	ENSMUSG00000013846	-	2360	St3gal1	yes	yes	yes	yes
chr15	67235108	67235681	67102875	67176830	ENSMUSG00000013846	-	-58564	St3gal1	yes	yes	yes	yes
chr15	67414476	67414743	67102875	67176830	ENSMUSG00000013846	-	-237780	St3gal1	yes	yes	yes	yes
chr15	67481651	67482207	67102875	67176830	ENSMUSG00000013846	-	-305099	St3gal1	yes	yes	yes	yes
chr15	67513841	67514140	67102875	67176830	ENSMUSG00000013846	-	-337160	St3gal1	yes	yes	yes	yes
chr15	67626587	67626980	67102875	67176830	ENSMUSG00000013846	-	-449954	St3gal1	no	yes	yes	yes
chr15	67714178	67714805	68083764	68258856	ENSMUSG00000022335	-	544364	Zfat	yes	yes	yes	yes
chr15	67733049	67733404	68083764	68258856	ENSMUSG00000022335	-	525630	Zfat	yes	yes	yes	yes
chr15	67780710	67781440	68083764	68258856	ENSMUSG00000022335	-	477781	Zfat	yes	yes	yes	yes
chr15	67992375	67992906	68083764	68258856	ENSMUSG00000022335	-	266216	Zfat	yes	yes	yes	yes
chr15	68068290	68068568	68083764	68258856	ENSMUSG00000022335	-	190427	Zfat	yes	yes	yes	yes
chr15	68203895	68204397	68083764	68258856	ENSMUSG00000022335	-	54710	Zfat	no	yes	yes	yes
chr15	68258408	68259137	68083764	68258856	ENSMUSG00000022335	-	84	Zfat	no	no	yes	yes
chr15	68401643	68402079	68338295	68341216	ENSMUSG00000104116	-	-60645	NA	yes	yes	yes	yes
chr15	72833674	72834112	72589620	73061204	ENSMUSG00000047921	-	227311	Trappc9	no	yes	yes	yes
chr15	72971787	72972076	72589620	73061204	ENSMUSG00000047921	-	89272	Trappc9	no	yes	yes	yes
chr15	73017710	73017985	72589620	73061204	ENSMUSG00000047921	-	43356	Trappc9	yes	yes	yes	yes
chr15	73149574	73150139	73095844	73184935	ENSMUSG00000036698	-	35079	Ago2	yes	yes	yes	yes
chr15	73161994	73162311	73095844	73184935	ENSMUSG00000036698	-	22783	Ago2	yes	yes	yes	yes
chr15	73459624	73459939	73343285	73423280	ENSMUSG00000022607	-	-36502	Ptk2	yes	yes	yes	yes
chr15	73596269	73596714	73605593	73645762	ENSMUSG00000079020	-	49270	Slc45a4	yes	yes	yes	yes
chr15	73612040	73612252	73605593	73645762	ENSMUSG00000079020	-	33616	Slc45a4	yes	yes	yes	yes
chr15	74926779	74927227	74955051	74959903	ENSMUSG00000022587	+	-28048	Ly6e	yes	yes	yes	yes
chr15	74930399	74931082	74955051	74959903	ENSMUSG00000022587	+	-24311	Ly6e	yes	yes	yes	yes
chr15	74931597	74932235	74955051	74959903	ENSMUSG00000022587	+	-23135	Ly6e	yes	yes	yes	yes
chr15	74932678	74933123	74955051	74959903	ENSMUSG00000022587	+	-22151	Ly6e	yes	yes	yes	yes
chr15	74933529	74934372	74955051	74959903	ENSMUSG00000022587	+	-21101	Ly6e	yes	yes	yes	yes
chr15	74998992	74999384	74994878	74998031	ENSMUSG00000075602	-	-1157	Ly6a	yes	yes	yes	yes
chr15	75021342	75021988	74994878	74998031	ENSMUSG00000075602	-	-23634	Ly6a	yes	yes	yes	yes
chr15	75062199	75062794	75108161	75111970	ENSMUSG00000022584	-	49474	Ly6c2	yes	yes	yes	yes
chr15	75857021	75857894	75862327	75867408	ENSMUSG00000022575	+	-4869	Gsdmd	yes	yes	yes	yes
chr15	75862210	75862502	75862327	75867408	ENSMUSG00000022575	+	29	Gsdmd	yes	yes	yes	yes
chr15	76162314	76162772	76230735	76232574	ENSMUSG00000022565	-	70031	Plec	yes	yes	yes	yes
chr15	76198832	76199106	76230735	76232574	ENSMUSG00000022565	-	33605	Plec	yes	yes	yes	yes
chr15	76203990	76204486	76230735	76232574	ENSMUSG00000022565	-	28336	Plec	yes	yes	yes	yes
chr15	76205208	76205466	76230735	76232574	ENSMUSG00000022565	-	27237	Plec	no	yes	yes	yes
chr15	76219007	76219403	76230735	76232574	ENSMUSG00000022565	-	13369	Plec	yes	yes	yes	yes
chr15	76243072	76243518	76233003	76243441	ENSMUSG00000063268	-	146	Parp10	yes	yes	yes	yes
chr15	76792039	76792395	76723985	76818170	ENSMUSG00000033697	-	25953	Arhgap39	no	yes	no	yes
chr15	76801925	76802362	76723985	76818170	ENSMUSG00000033697	-	16026	Arhgap39	yes	yes	yes	yes
chr15	77800481	77800908	77760587	77842175	ENSMUSG00000022443	-	41481	Myh9	yes	yes	yes	yes
chr15	77801362	77801683	77760587	77842175	ENSMUSG00000022443	-	40653	Myh9	no	yes	no	no
chr15	77805941	77806178	77760587	77842175	ENSMUSG00000022443	-	36115	Myh9	yes	yes	yes	yes
chr15	77855303	77855571	77760587	77842175	ENSMUSG00000022443	-	-13262	Myh9	yes	yes	yes	yes
chr15	77874832	77875342	77760587	77842175	ENSMUSG00000022443	-	-32912	Myh9	yes	yes	yes	yes
chr15	77945659	77946130	77940522	77956722	ENSMUSG00000016552	-	10828	Foxred2	yes	yes	yes	yes
chr15	78244489	78245078	78244801	78262580	ENSMUSG00000071715	+	-17	Ncf4	yes	yes	yes	yes
chr15	78247522	78248543	78244801	78262580	ENSMUSG00000071715	+	3231	Ncf4	yes	yes	yes	yes
chr15	78257511	78258622	78244801	78262580	ENSMUSG00000071715	+	13265	Ncf4	yes	yes	yes	yes
chr15	78267947	78268209	78244801	78262580	ENSMUSG00000071715	+	23277	Ncf4	yes	yes	yes	yes
chr15	78298503	78298891	78282507	78305721	ENSMUSG00000071714	-	7024	Csf2rb2	yes	yes	yes	yes
chr15	78305597	78305840	78282507	78305721	ENSMUSG00000071714	-	3	Csf2rb2	yes	yes	yes	yes
chr15	78325845	78326237	78325752	78351001	ENSMUSG00000071713	+	289	Csf2rb	yes	yes	yes	yes
chr15	78334417	78334713	78325752	78351001	ENSMUSG00000071713	+	8813	Csf2rb	yes	yes	yes	yes
chr15	78449836	78450352	78428564	78438497	ENSMUSG00000033287	+	21530	Kctd17	yes	yes	yes	yes
chr15	78532484	78533030	78527394	78531416	ENSMUSG00000022440	-	-1341	C1qtnf6	no	yes	yes	yes
chr15	78599254	78599546	78597047	78622019	ENSMUSG00000018008	+	2353	Cyth4	yes	yes	yes	yes
chr15	78878920	78879402	78877190	78894585	ENSMUSG00000033128	+	1971	Gga1	yes	yes	yes	yes
chr15	78966665	78967201	78947724	78968842	ENSMUSG00000033088	+	19209	Triobp	no	no	no	yes
chr15	79323396	79323728	79308854	79328390	ENSMUSG00000042632	-	4828	Pla2g6	yes	yes	yes	yes
chr15	79335191	79335935	79308854	79328390	ENSMUSG00000042632	-	-7173	Pla2g6	no	yes	yes	yes
chr15	79347197	79347504	79346621	79359072	ENSMUSG00000042622	+	729	Maff	no	yes	yes	yes
chr15	79348068	79348481	79346621	79359072	ENSMUSG00000042622	+	1653	Maff	no	yes	yes	yes
chr15	79368271	79368636	79360684	79403569	ENSMUSG00000009035	-	35115	Tmem184b	no	yes	yes	yes
chr15	79388745	79389007	79360684	79403569	ENSMUSG00000009035	-	14693	Tmem184b	no	yes	yes	yes
chr15	79546556	79547144	79527736	79546741	ENSMUSG00000055065	-	-109	Ddx17	no	no	yes	yes
chr15	79741923	79742272	79724073	79742536	ENSMUSG00000042524	-	438	Sun2	no	yes	yes	yes
chr15	79892141	79892455	79891659	79905547	ENSMUSG00000009585	+	639	Apobec3	yes	yes	yes	yes
chr15	79895143	79896207	79891659	79905547	ENSMUSG00000009585	+	4016	Apobec3	yes	yes	yes	yes
chr15	79933968	79934530	79918417	79971119	ENSMUSG00000053411	-	36870	Cbx7	yes	yes	yes	yes
chr15	80025782	80026083	80002391	80014977	ENSMUSG00000000489	-	-10955	Pdgfb	yes	yes	yes	yes
chr15	80034883	80035239	80002391	80014977	ENSMUSG00000000489	-	-20084	Pdgfb	yes	yes	yes	yes
chr15	81021455	81021723	81012281	81190757	ENSMUSG00000042292	-	169168	Mrtfa	yes	yes	yes	yes
chr15	81074643	81074920	81012281	81190757	ENSMUSG00000042292	-	115975	Mrtfa	yes	yes	yes	yes
chr15	81101311	81101701	81012281	81190757	ENSMUSG00000042292	-	89251	Mrtfa	yes	yes	yes	yes
chr15	81106210	81106628	81012281	81190757	ENSMUSG00000042292	-	84338	Mrtfa	no	yes	yes	yes
chr15	81112682	81112965	81012281	81190757	ENSMUSG00000042292	-	77933	Mrtfa	yes	yes	yes	yes
chr15	81142157	81142501	81012281	81190757	ENSMUSG00000042292	-	48428	Mrtfa	yes	yes	yes	yes
chr15	81523264	81523862	81466296	81476369	ENSMUSG00000022400	+	57267	Rbx1	yes	yes	yes	yes
chr15	81845640	81846050	81857677	81858796	ENSMUSG00000048546	-	12951	Tob2	yes	yes	yes	yes
chr15	82247138	82247511	82233779	82244748	ENSMUSG00000068101	-	-2576	Cenpm	no	yes	no	yes
chr15	83009155	83010019	82992973	83033306	ENSMUSG00000058099	-	23719	Nfam1	yes	yes	yes	yes
chr15	83037938	83038500	82992973	83033306	ENSMUSG00000058099	-	-4913	Nfam1	yes	yes	yes	yes
chr15	83100013	83100269	83089506	83101767	ENSMUSG00000058586	+	10635	Serhl	no	yes	yes	yes
chr15	83121626	83121852	83113433	83122801	ENSMUSG00000018040	-	1062	Rrp7a	yes	yes	yes	yes
chr15	83341912	83342184	83299739	83350247	ENSMUSG00000054277	-	8199	Arfgap3	yes	yes	yes	yes
chr15	83407183	83407794	83375607	83464606	ENSMUSG00000016664	-	57118	Pacsin2	yes	yes	yes	yes
chr15	83427736	83428162	83375607	83464606	ENSMUSG00000016664	-	36657	Pacsin2	no	yes	yes	yes
chr15	83430213	83430841	83375607	83464606	ENSMUSG00000016664	-	34079	Pacsin2	yes	yes	yes	yes
chr15	83433236	83433660	83375607	83464606	ENSMUSG00000016664	-	31158	Pacsin2	no	yes	yes	yes
chr15	83434650	83435182	83375607	83464606	ENSMUSG00000016664	-	29690	Pacsin2	yes	yes	yes	yes
chr15	83442603	83442845	83375607	83464606	ENSMUSG00000016664	-	21882	Pacsin2	yes	yes	yes	yes
chr15	83626127	83626472	83575090	83595157	ENSMUSG00000016757	-	-31143	Ttll12	no	no	yes	yes
chr15	84235468	84236050	84232043	84315688	ENSMUSG00000022438	+	3716	Parvb	yes	yes	yes	yes
chr15	84246195	84246620	84232043	84315688	ENSMUSG00000022438	+	14365	Parvb	yes	yes	yes	yes
chr15	84312330	84312680	84232043	84315688	ENSMUSG00000022438	+	80462	Parvb	yes	yes	yes	yes
chr15	84325432	84326103	84324026	84327050	ENSMUSG00000022439	+	1742	Parvg	yes	yes	yes	yes
chr15	84341040	84341513	84324026	84327050	ENSMUSG00000022439	+	17250	Parvg	yes	yes	yes	yes
chr15	84466579	84466883	84553398	84557823	ENSMUSG00000055745	-	91092	Rtl6	no	yes	yes	yes
chr15	85036536	85036907	85028948	85046150	ENSMUSG00000022434	+	7774	Fam118a	no	yes	yes	yes
chr15	85797858	85798217	85807257	85811697	ENSMUSG00000064284	-	13659	Cdpf1	no	no	no	no
chr15	86051018	86051365	86057695	86137634	ENSMUSG00000035900	+	-6503	Gramd4	yes	yes	yes	yes
chr15	86054175	86054577	86057695	86137634	ENSMUSG00000035900	+	-3319	Gramd4	no	yes	no	yes
chr15	86194902	86195182	86139129	86186141	ENSMUSG00000035891	-	-8901	Cerk	no	no	no	no
chr15	86220238	86220502	86214459	86498503	ENSMUSG00000051864	+	5911	Tbc1d22a	no	yes	yes	yes
chr15	86224997	86225468	86214459	86498503	ENSMUSG00000051864	+	10773	Tbc1d22a	yes	yes	yes	yes
chr15	86375970	86376263	86214459	86498503	ENSMUSG00000051864	+	161657	Tbc1d22a	no	yes	yes	yes
chr15	88855445	88855893	88862186	88865726	ENSMUSG00000035828	+	-6517	Pim3	no	yes	yes	yes
chr15	88861677	88862170	88862186	88865726	ENSMUSG00000035828	+	-262	Pim3	no	no	yes	yes
chr15	88863907	88864186	88862186	88865726	ENSMUSG00000035828	+	1860	Pim3	no	yes	yes	yes
chr15	91179869	91180248	91145871	91191799	ENSMUSG00000055782	-	11741	Abcd2	yes	yes	yes	yes
chr15	91703053	91703540	91673175	91816120	ENSMUSG00000036273	+	30121	Lrrk2	yes	yes	yes	yes
chr15	91719335	91719750	91673175	91816120	ENSMUSG00000036273	+	46367	Lrrk2	no	yes	yes	yes
chr15	95795156	95795505	95790843	95974751	ENSMUSG00000064210	+	4487	Ano6	yes	yes	yes	yes
chr15	95807905	95808188	95790843	95974751	ENSMUSG00000064210	+	17203	Ano6	yes	yes	yes	yes
chr15	95850754	95851060	95790843	95974751	ENSMUSG00000064210	+	60064	Ano6	yes	yes	yes	yes
chr15	95887139	95887997	95790843	95974751	ENSMUSG00000064210	+	96725	Ano6	yes	yes	yes	yes
chr15	96328852	96329033	96287518	96352038	ENSMUSG00000033237	+	41424	Arid2	no	yes	yes	yes
chr15	96710069	96710336	96687392	96699730	ENSMUSG00000022462	-	-10472	Slc38a2	no	yes	yes	yes
chr15	96743299	96743688	96687392	96699730	ENSMUSG00000022462	-	-43764	Slc38a2	yes	yes	yes	yes
chr15	96757663	96758081	96687392	96699730	ENSMUSG00000022462	-	-58142	Slc38a2	yes	yes	yes	yes
chr15	96759106	96759370	96687392	96699730	ENSMUSG00000022462	-	-59508	Slc38a2	no	no	no	no
chr15	97825097	97825209	97792666	97844502	ENSMUSG00000022475	-	19349	Hdac7	yes	yes	yes	yes
chr15	97927771	97928045	97876848	97910630	ENSMUSG00000022479	-	-17278	Vdr	yes	yes	yes	yes
chr15	98512797	98513138	98517658	98534264	ENSMUSG00000022992	-	21296	Kansl2	yes	yes	yes	yes
chr15	98683229	98684041	98669205	98677461	ENSMUSG00000054855	-	-6174	Rnd1	yes	yes	yes	yes
chr15	98789130	98789665	98812797	98831521	ENSMUSG00000067713	-	42123	Prkag1	yes	yes	yes	yes
chr15	98985765	98986031	98949837	98953703	ENSMUSG00000072235	-	-32195	Tuba1a	yes	yes	yes	yes
chr15	99033576	99033904	99029891	99038110	ENSMUSG00000043091	+	3849	Tuba1c	yes	yes	yes	yes
chr15	99332954	99333288	99317225	99370482	ENSMUSG00000023008	-	37361	Fmnl3	yes	yes	yes	yes
chr15	99474541	99474789	99470079	99474730	ENSMUSG00000037525	-	65	Bcdin3d	no	no	yes	yes
chr15	100304189	100304593	100304140	100313122	ENSMUSG00000054619	+	251	Mettl7a1	yes	yes	yes	yes
chr15	100421179	100421637	100406306	100425072	ENSMUSG00000023030	-	3664	Slc11a2	yes	yes	yes	yes
chr15	100737653	100737968	100691813	100729376	ENSMUSG00000037280	-	-8434	Galnt6	yes	yes	yes	yes
chr15	101086928	101087396	101050194	101078567	ENSMUSG00000095440	-	-8595	Fignl2	no	yes	yes	yes
chr15	101154945	101155440	101128522	101145336	ENSMUSG00000000530	+	26670	Acvrl1	yes	yes	yes	yes
chr15	101191525	101191902	101174067	101213684	ENSMUSG00000000532	+	17647	Acvr1b	yes	yes	yes	yes
chr15	101256026	101256491	101254269	101274795	ENSMUSG00000023034	+	1989	Nr4a1	yes	yes	yes	yes
chr15	101262507	101262866	101254269	101274795	ENSMUSG00000023034	+	8417	Nr4a1	yes	yes	yes	yes
chr15	102150643	102151284	102150526	102163469	ENSMUSG00000023045	+	438	Soat2	yes	yes	yes	yes
chr15	102192448	102192717	102202444	102204724	ENSMUSG00000023044	-	12142	Csad	yes	yes	yes	yes
chr15	102203169	102203492	102203249	102204912	ENSMUSG00000046897	+	81	Zfp740	no	yes	yes	yes
chr15	102243476	102243799	102234938	102257517	ENSMUSG00000001288	-	13879	Rarg	yes	yes	yes	yes
chr15	102393613	102394055	102406143	102408235	ENSMUSG00000001280	+	-12309	Sp1	yes	yes	yes	yes
chr15	102617643	102617981	102547775	102625464	ENSMUSG00000099083	-	7652	Atf7	yes	yes	yes	yes
chr15	103310325	103310907	103308235	103310612	ENSMUSG00000063234	-	-4	Gpr84	yes	yes	yes	yes
chr15	103357755	103358300	103344286	103366763	ENSMUSG00000000555	-	8735	Itga5	yes	yes	yes	yes
chr15	103370335	103370920	103344286	103366763	ENSMUSG00000000555	-	-3865	Itga5	yes	yes	yes	yes
chr15	103382057	103382547	103344286	103366763	ENSMUSG00000000555	-	-15539	Itga5	yes	yes	yes	yes
chr15	103393776	103394121	103344286	103366763	ENSMUSG00000000555	-	-27185	Itga5	yes	yes	yes	yes
chr15	103453450	103453850	103453794	103498801	ENSMUSG00000022488	+	-144	Nckap1l	yes	yes	yes	yes
chr15	103549578	103550280	103503034	103530051	ENSMUSG00000022489	+	46895	Pde1b	yes	yes	yes	yes
chr16	3351125	3351591	3707218	3718097	ENSMUSG00000022534	-	366739	Mefv	no	no	yes	yes
chr16	3702971	3703348	3707218	3718097	ENSMUSG00000022534	-	14937	Mefv	yes	yes	yes	yes
chr16	3706711	3706995	3707218	3718097	ENSMUSG00000022534	-	11244	Mefv	yes	yes	yes	yes
chr16	3714799	3715099	3707218	3718097	ENSMUSG00000022534	-	3148	Mefv	yes	yes	yes	yes
chr16	3722709	3723849	3707218	3718097	ENSMUSG00000022534	-	-5182	Mefv	yes	yes	yes	yes
chr16	3732680	3733124	3730510	3731022	ENSMUSG00000095834	+	2392	NA	yes	yes	yes	yes
chr16	3735749	3736057	3730510	3731022	ENSMUSG00000095834	+	5393	NA	no	no	no	no
chr16	3742209	3742937	3744093	3750781	ENSMUSG00000022529	+	-1520	Zfp263	yes	yes	yes	yes
chr16	3743838	3744405	3744093	3750781	ENSMUSG00000022529	+	29	Zfp263	yes	yes	yes	yes
chr16	3895597	3895867	3884648	3919517	ENSMUSG00000093575	+	11084	NA	yes	yes	yes	yes
chr16	4190297	4190703	4081328	4213997	ENSMUSG00000022521	-	23497	Crebbp	no	yes	yes	yes
chr16	4276132	4276629	4287529	4420498	ENSMUSG00000005580	-	144118	Adcy9	yes	yes	yes	yes
chr16	4369968	4370484	4287529	4420498	ENSMUSG00000005580	-	50272	Adcy9	yes	yes	yes	yes
chr16	4754106	4754501	4726361	4764848	ENSMUSG00000004070	+	27943	Hmox2	yes	yes	yes	yes
chr16	4894228	4894592	4886249	4938295	ENSMUSG00000022517	+	8161	Mgrn1	yes	yes	yes	yes
chr16	4913023	4913613	4886249	4938295	ENSMUSG00000022517	+	27069	Mgrn1	yes	yes	yes	yes
chr16	8823748	8823996	8830100	8858922	ENSMUSG00000022507	+	-6228	1810013L24Rik	yes	yes	yes	yes
chr16	10302032	10302342	10281749	10313968	ENSMUSG00000022505	-	11781	Emp2	no	no	no	yes
chr16	10417898	10418209	10411948	10424428	ENSMUSG00000022503	+	6106	Nubp1	yes	yes	yes	yes
chr16	10433096	10433760	10411948	10424428	ENSMUSG00000022503	+	21480	Nubp1	yes	yes	yes	yes
chr16	10495977	10496607	10480059	10526426	ENSMUSG00000022504	+	16233	Ciita	yes	yes	yes	yes
chr16	10498031	10498625	10480059	10526426	ENSMUSG00000022504	+	18269	Ciita	yes	yes	yes	yes
chr16	10500682	10501056	10480059	10526426	ENSMUSG00000022504	+	20810	Ciita	no	no	yes	yes
chr16	10569773	10570110	10545339	10744878	ENSMUSG00000068663	+	24603	Clec16a	yes	yes	yes	yes
chr16	10584881	10585321	10545339	10744878	ENSMUSG00000068663	+	39762	Clec16a	yes	yes	yes	yes
chr16	10600326	10600812	10545339	10744878	ENSMUSG00000068663	+	55230	Clec16a	no	yes	yes	yes
chr16	10664351	10664724	10545339	10744878	ENSMUSG00000068663	+	119199	Clec16a	no	yes	yes	yes
chr16	10676657	10677128	10545339	10744878	ENSMUSG00000068663	+	131553	Clec16a	yes	yes	yes	yes
chr16	10695068	10695370	10545339	10744878	ENSMUSG00000068663	+	149880	Clec16a	yes	yes	yes	yes
chr16	10754570	10755000	10545339	10744878	ENSMUSG00000068663	+	209446	Clec16a	yes	yes	yes	yes
chr16	10782956	10783493	10782243	10785536	ENSMUSG00000038037	-	2312	Socs1	yes	yes	yes	yes
chr16	10785191	10785871	10782243	10785536	ENSMUSG00000038037	-	5	Socs1	yes	yes	yes	yes
chr16	10838532	10839038	10835059	10843238	ENSMUSG00000037991	+	3726	Rmi2	yes	yes	yes	yes
chr16	10844086	10844489	10835059	10843238	ENSMUSG00000037991	+	9229	Rmi2	yes	yes	yes	yes
chr16	10897275	10897705	10835059	10843238	ENSMUSG00000037991	+	62431	Rmi2	yes	yes	yes	yes
chr16	10945738	10946006	10963343	11066157	ENSMUSG00000022500	-	120285	Litaf	yes	yes	yes	yes
chr16	10969541	10969857	10963343	11066157	ENSMUSG00000022500	-	96458	Litaf	no	yes	yes	yes
chr16	11008177	11008680	10963343	11066157	ENSMUSG00000022500	-	57729	Litaf	yes	yes	yes	yes
chr16	11063092	11063531	11060945	11072983	ENSMUSG00000037972	+	2367	Snn	yes	yes	yes	yes
chr16	13160279	13160740	13109684	13148734	ENSMUSG00000022545	+	50826	Ercc4	yes	yes	yes	yes
chr16	13373162	13373438	13256481	13415063	ENSMUSG00000009569	+	116819	Mrtfb	no	yes	yes	yes
chr16	13419890	13420256	13256481	13415063	ENSMUSG00000009569	+	163592	Mrtfb	yes	yes	yes	yes
chr16	13717006	13717326	13671858	13703612	ENSMUSG00000022684	+	45308	Bfar	yes	yes	yes	yes
chr16	13866578	13866900	13849277	13903131	ENSMUSG00000022680	-	36392	Pdxdc1	yes	yes	yes	yes
chr16	14021489	14021771	13986604	14101500	ENSMUSG00000044117	+	35026	Bmerb1	yes	yes	yes	yes
chr16	14109758	14110055	13986604	14101500	ENSMUSG00000044117	+	123302	Bmerb1	yes	yes	yes	yes
chr16	14131988	14132312	14140967	14163351	ENSMUSG00000060657	-	31201	Marf1	yes	yes	yes	yes
chr16	14197928	14198279	14163275	14192928	ENSMUSG00000022678	+	34829	Nde1	yes	yes	yes	yes
chr16	14352779	14353085	14361558	14473902	ENSMUSG00000023088	+	-8626	Abcc1	yes	yes	yes	yes
chr16	14372748	14372807	14361558	14473902	ENSMUSG00000023088	+	11220	Abcc1	no	yes	yes	yes
chr16	15889601	15890798	15887286	15891031	ENSMUSG00000071637	+	2914	Cebpd	yes	yes	yes	yes
chr16	15956300	15956799	15889224	16146851	ENSMUSG00000041974	-	190301	Spidr	yes	yes	yes	yes
chr16	15984175	15984684	15889224	16146851	ENSMUSG00000041974	-	162421	Spidr	yes	yes	yes	yes
chr16	16022451	16022874	15889224	16146851	ENSMUSG00000041974	-	124189	Spidr	no	yes	no	yes
chr16	16073431	16073718	15889224	16146851	ENSMUSG00000041974	-	73277	Spidr	yes	yes	yes	yes
chr16	16099809	16100094	15889224	16146851	ENSMUSG00000041974	-	46899	Spidr	yes	yes	yes	yes
chr16	16346542	16346926	16312230	16358959	ENSMUSG00000022789	-	12225	Dnm1l	yes	yes	yes	yes
chr16	16526681	16527050	16462014	16600549	ENSMUSG00000022788	-	73683	Fgd4	yes	yes	yes	yes
chr16	16571277	16571774	16462014	16600549	ENSMUSG00000022788	-	29023	Fgd4	yes	yes	yes	yes
chr16	16573283	16573705	16462014	16600549	ENSMUSG00000022788	-	27055	Fgd4	yes	yes	yes	yes
chr16	16574379	16574647	16462014	16600549	ENSMUSG00000022788	-	26036	Fgd4	yes	yes	yes	no
chr16	16576564	16576929	16462014	16600549	ENSMUSG00000022788	-	23803	Fgd4	no	yes	yes	yes
chr16	17181303	17181720	17152013	17202649	ENSMUSG00000038965	-	21137	Ube2l3	yes	yes	yes	yes
chr16	19834833	19835122	19876685	19884274	ENSMUSG00000075330	-	49296	A930003A15Rik	no	yes	yes	yes
chr16	19839725	19840184	19876685	19884274	ENSMUSG00000075330	-	44320	A930003A15Rik	yes	yes	yes	yes
chr16	19843810	19844083	19876685	19884274	ENSMUSG00000075330	-	40328	A930003A15Rik	yes	yes	yes	yes
chr16	19979779	19980112	19946496	19983037	ENSMUSG00000043008	-	3091	Klhl6	yes	yes	yes	yes
chr16	20000341	20000687	19946496	19983037	ENSMUSG00000043008	-	-17477	Klhl6	no	no	no	yes
chr16	20013984	20014672	19946496	19983037	ENSMUSG00000043008	-	-31291	Klhl6	no	yes	yes	yes
chr16	20047434	20047696	20097542	20129221	ENSMUSG00000062901	+	-49977	Klhl24	yes	yes	yes	yes
chr16	20097665	20098344	20097542	20129221	ENSMUSG00000062901	+	462	Klhl24	no	no	yes	yes
chr16	20111941	20112248	20097542	20129221	ENSMUSG00000062901	+	14552	Klhl24	no	yes	yes	yes
chr16	20228307	20228649	20141063	20232573	ENSMUSG00000041215	+	87415	Yeats2	no	yes	yes	yes
chr16	20316813	20317242	20308387	20325404	ENSMUSG00000022818	-	8376	Cyp2ab1	no	no	yes	yes
chr16	20357913	20358245	20331303	20426394	ENSMUSG00000022822	-	68315	Abcc5	yes	yes	yes	yes
chr16	20403212	20403747	20331303	20426394	ENSMUSG00000022822	-	22914	Abcc5	yes	yes	yes	yes
chr16	20415353	20415654	20331303	20426394	ENSMUSG00000022822	-	10890	Abcc5	no	yes	yes	yes
chr16	21641889	21642316	21649045	21694665	ENSMUSG00000043391	-	52563	2510009E07Rik	yes	yes	yes	yes
chr16	22095378	22095648	22059009	22163299	ENSMUSG00000033581	-	67786	Igf2bp2	no	yes	yes	yes
chr16	22119420	22119855	22059009	22163299	ENSMUSG00000033581	-	43661	Igf2bp2	yes	yes	yes	yes
chr16	22124328	22124593	22059009	22163299	ENSMUSG00000033581	-	38839	Igf2bp2	yes	yes	yes	yes
chr16	23233454	23233803	23224740	23360348	ENSMUSG00000022885	+	8888	St6gal1	yes	yes	yes	yes
chr16	23272092	23272543	23224740	23360348	ENSMUSG00000022885	+	47578	St6gal1	yes	yes	yes	yes
chr16	23287422	23287739	23224740	23360348	ENSMUSG00000022885	+	62840	St6gal1	yes	yes	yes	yes
chr16	23609753	23610048	23520291	23614222	ENSMUSG00000033355	+	89609	Rtp4	yes	yes	yes	yes
chr16	23982686	23983418	23965052	23988852	ENSMUSG00000022508	-	5800	Bcl6	yes	yes	yes	yes
chr16	24012036	24012286	23965052	23988852	ENSMUSG00000022508	-	-23309	Bcl6	yes	yes	yes	yes
chr16	24076139	24076734	23965052	23988852	ENSMUSG00000022508	-	-87584	Bcl6	yes	yes	yes	yes
chr16	24202760	24203049	24393507	24685183	ENSMUSG00000033306	+	-190603	Lpp	yes	yes	yes	yes
chr16	24326494	24327343	24393507	24685183	ENSMUSG00000033306	+	-66589	Lpp	no	yes	yes	yes
chr16	24347980	24348277	24393507	24685183	ENSMUSG00000033306	+	-45379	Lpp	yes	yes	yes	yes
chr16	24393114	24393436	24393507	24685183	ENSMUSG00000033306	+	-232	Lpp	yes	yes	yes	yes
chr16	24506846	24507124	24393507	24685183	ENSMUSG00000033306	+	113478	Lpp	yes	yes	yes	yes
chr16	24577794	24578158	24393507	24685183	ENSMUSG00000033306	+	184469	Lpp	yes	yes	yes	yes
chr16	24595646	24596059	24393507	24685183	ENSMUSG00000033306	+	202345	Lpp	yes	yes	yes	yes
chr16	24625151	24625456	24393507	24685183	ENSMUSG00000033306	+	231797	Lpp	yes	yes	no	no
chr16	24625812	24626585	24393507	24685183	ENSMUSG00000033306	+	232691	Lpp	yes	yes	yes	yes
chr16	24629011	24629756	24393507	24685183	ENSMUSG00000033306	+	235877	Lpp	yes	yes	yes	yes
chr16	24637577	24637788	24393507	24685183	ENSMUSG00000033306	+	244175	Lpp	yes	yes	yes	yes
chr16	24653132	24653606	24393507	24685183	ENSMUSG00000033306	+	259862	Lpp	yes	yes	yes	yes
chr16	24656817	24657233	24393507	24685183	ENSMUSG00000033306	+	263518	Lpp	yes	yes	yes	yes
chr16	24669598	24670441	24393507	24685183	ENSMUSG00000033306	+	276513	Lpp	yes	yes	yes	yes
chr16	24725848	24726133	24393507	24685183	ENSMUSG00000033306	+	332483	Lpp	yes	yes	yes	yes
chr16	24735816	24736175	24393507	24685183	ENSMUSG00000033306	+	342489	Lpp	yes	yes	yes	yes
chr16	24749986	24750432	24393507	24685183	ENSMUSG00000033306	+	356702	Lpp	yes	yes	yes	yes
chr16	24766204	24767134	24393507	24685183	ENSMUSG00000033306	+	373162	Lpp	yes	yes	yes	yes
chr16	24818936	24819325	24393507	24685183	ENSMUSG00000033306	+	425623	Lpp	yes	yes	yes	yes
chr16	24826364	24826842	24393507	24685183	ENSMUSG00000033306	+	433096	Lpp	yes	yes	yes	yes
chr16	24891514	24891951	25059639	25069058	ENSMUSG00000096960	+	-167907	A230028O05Rik	yes	yes	yes	yes
chr16	24933571	24934187	25059639	25069058	ENSMUSG00000096960	+	-125760	A230028O05Rik	yes	yes	yes	yes
chr16	24964267	24964709	25059639	25069058	ENSMUSG00000096960	+	-95151	A230028O05Rik	yes	yes	yes	yes
chr16	25010878	25011451	25059639	25069058	ENSMUSG00000096960	+	-48475	A230028O05Rik	yes	yes	yes	yes
chr16	25017069	25017341	25059639	25069058	ENSMUSG00000096960	+	-42434	A230028O05Rik	yes	yes	yes	yes
chr16	25024382	25024948	25059639	25069058	ENSMUSG00000096960	+	-34974	A230028O05Rik	yes	yes	yes	yes
chr16	25041317	25042545	25059639	25069058	ENSMUSG00000096960	+	-17708	A230028O05Rik	yes	yes	yes	yes
chr16	25052662	25053329	25059639	25069058	ENSMUSG00000096960	+	-6643	A230028O05Rik	yes	yes	yes	yes
chr16	25059041	25059733	25059639	25069058	ENSMUSG00000096960	+	-252	A230028O05Rik	yes	yes	yes	yes
chr16	25255164	25255434	25059639	25069058	ENSMUSG00000096960	+	195660	A230028O05Rik	yes	yes	yes	yes
chr16	27374142	27374614	27388869	27452218	ENSMUSG00000038127	+	-14491	Ccdc50	yes	yes	yes	yes
chr16	27399448	27399700	27388869	27452218	ENSMUSG00000038127	+	10705	Ccdc50	yes	yes	yes	yes
chr16	29945413	29946131	29944380	29946754	ENSMUSG00000097313	-	982	NA	yes	yes	yes	yes
chr16	29947699	29948159	29944380	29946754	ENSMUSG00000097313	-	-1175	NA	yes	yes	yes	yes
chr16	30596141	30596610	30599723	30602797	ENSMUSG00000046546	+	-3347	Fam43a	yes	yes	yes	yes
chr16	30776349	30776686	30599723	30602797	ENSMUSG00000046546	+	176795	Fam43a	yes	yes	yes	yes
chr16	30788872	30789277	30955144	31081432	ENSMUSG00000047434	-	292358	Xxylt1	yes	yes	yes	yes
chr16	30835602	30836298	30955144	31081432	ENSMUSG00000047434	-	245482	Xxylt1	yes	yes	yes	yes
chr16	30922544	30922847	30955144	31081432	ENSMUSG00000047434	-	158736	Xxylt1	yes	yes	yes	yes
chr16	30944935	30945252	30955144	31081432	ENSMUSG00000047434	-	136338	Xxylt1	yes	yes	yes	yes
chr16	30968281	30968767	30955144	31081432	ENSMUSG00000047434	-	112908	Xxylt1	yes	yes	yes	yes
chr16	30971922	30972270	30955144	31081432	ENSMUSG00000047434	-	109336	Xxylt1	yes	yes	yes	yes
chr16	31066666	31067039	30955144	31081432	ENSMUSG00000047434	-	14580	Xxylt1	yes	yes	yes	yes
chr16	31165479	31166281	31092412	31201245	ENSMUSG00000049076	-	35365	Acap2	yes	yes	yes	yes
chr16	31200027	31200326	31092412	31201245	ENSMUSG00000049076	-	1069	Acap2	yes	yes	yes	yes
chr16	31210089	31210332	31092412	31201245	ENSMUSG00000049076	-	-8965	Acap2	no	yes	yes	yes
chr16	31234106	31234450	31251537	31275277	ENSMUSG00000047714	-	40999	Ppp1r2	yes	yes	yes	yes
chr16	31235467	31235732	31251537	31275277	ENSMUSG00000047714	-	39677	Ppp1r2	yes	yes	yes	yes
chr16	31816991	31817321	31663443	31875129	ENSMUSG00000022770	+	153713	Dlg1	yes	no	no	no
chr16	32113622	32114145	32099800	32108069	ENSMUSG00000035790	+	14084	Cep19	yes	yes	yes	yes
chr16	32170928	32171431	32144682	32165594	ENSMUSG00000052384	-	-5586	Nrros	yes	yes	yes	yes
chr16	32176838	32177518	32144682	32165594	ENSMUSG00000052384	-	-11584	Nrros	yes	yes	yes	yes
chr16	32189114	32189507	32144682	32165594	ENSMUSG00000052384	-	-23716	Nrros	yes	yes	yes	yes
chr16	32595374	32595608	32608920	32632794	ENSMUSG00000022797	+	-13429	Tfrc	yes	yes	yes	yes
chr16	32688780	32689196	32643874	32668279	ENSMUSG00000022791	+	45114	Tnk2	yes	yes	yes	yes
chr16	33077101	33077679	33062521	33127695	ENSMUSG00000022802	+	14869	Lmln	yes	yes	yes	yes
chr16	33745423	33745893	33684370	33766813	ENSMUSG00000075254	+	61288	Heg1	yes	yes	yes	yes
chr16	33756040	33756315	33684370	33766813	ENSMUSG00000075254	+	71808	Heg1	no	yes	yes	yes
chr16	33891692	33892246	33829665	33949338	ENSMUSG00000022817	+	62304	Itgb5	yes	yes	yes	yes
chr16	33985456	33985748	33954782	33967038	ENSMUSG00000022814	-	-18564	Umps	yes	yes	yes	yes
chr16	34111363	34111664	34049689	34573532	ENSMUSG00000061751	-	462018	Kalrn	yes	yes	yes	yes
chr16	34909345	34909721	34745210	34877836	ENSMUSG00000022836	+	164323	Mylk	no	no	no	yes
chr16	35055854	35056204	35022428	35109177	ENSMUSG00000035376	+	33601	Hacd2	yes	yes	yes	yes
chr16	35056634	35057069	35022428	35109177	ENSMUSG00000035376	+	34424	Hacd2	no	yes	yes	yes
chr16	35739582	35740185	35694062	35769356	ENSMUSG00000022848	-	29472	Slc49a4	yes	yes	yes	yes
chr16	35763956	35764249	35694062	35769356	ENSMUSG00000022848	-	5254	Slc49a4	yes	yes	yes	yes
chr16	35888290	35888572	35832874	35871544	ENSMUSG00000034422	-	-16887	Parp14	yes	yes	yes	yes
chr16	35904462	35904735	35926511	35939151	ENSMUSG00000049502	-	34553	Dtx3l	yes	yes	yes	yes
chr16	36930688	36931305	36934983	36963212	ENSMUSG00000022831	+	-3987	Hcls1	yes	yes	yes	yes
chr16	36934708	36935484	36934983	36963212	ENSMUSG00000022831	+	113	Hcls1	yes	yes	yes	yes
chr16	36941160	36941431	36934983	36963212	ENSMUSG00000022831	+	6313	Hcls1	yes	yes	yes	yes
chr16	37869496	37870297	37868389	37888858	ENSMUSG00000034158	+	1507	Lrrc58	yes	yes	yes	yes
chr16	37874669	37874988	37868389	37888858	ENSMUSG00000034158	+	6439	Lrrc58	yes	yes	yes	yes
chr16	38346869	38347252	38346991	38352763	ENSMUSG00000046516	+	69	Cox17	no	yes	yes	yes
chr16	38376802	38377107	38396117	38433145	ENSMUSG00000002847	-	56191	Pla1a	yes	yes	yes	yes
chr16	38393969	38394687	38396117	38433145	ENSMUSG00000002847	-	38817	Pla1a	yes	yes	yes	yes
chr16	38396126	38396463	38396117	38433145	ENSMUSG00000002847	-	36851	Pla1a	yes	yes	yes	yes
chr16	38432797	38433473	38396117	38433145	ENSMUSG00000002847	-	10	Pla1a	yes	yes	yes	yes
chr16	38452445	38452852	38444030	38452703	ENSMUSG00000002844	-	55	Adprh	no	no	yes	yes
chr16	38458713	38459199	38455561	38496335	ENSMUSG00000075122	+	3395	Cd80	no	yes	yes	yes
chr16	38675229	38676000	38598340	38713274	ENSMUSG00000022799	-	37660	Arhgap31	yes	yes	yes	yes
chr16	38678984	38679799	38598340	38713274	ENSMUSG00000022799	-	33882	Arhgap31	yes	yes	yes	yes
chr16	38695046	38695454	38598340	38713274	ENSMUSG00000022799	-	18024	Arhgap31	yes	yes	yes	yes
chr16	38711214	38711523	38598340	38713274	ENSMUSG00000022799	-	1906	Arhgap31	yes	yes	yes	yes
chr16	40614344	40614679	38892671	38924468	ENSMUSG00000022790	+	1721841	Igsf11	yes	no	no	no
chr16	43253822	43254234	42875881	43463175	ENSMUSG00000022708	+	378147	Zbtb20	no	yes	yes	yes
chr16	44778828	44779106	44765736	44794978	ENSMUSG00000022667	+	13231	Cd200r1	yes	yes	yes	yes
chr16	44988865	44989106	44943678	44964682	ENSMUSG00000036172	+	45308	Cd200r3	yes	yes	yes	yes
chr16	49698589	49699023	49699233	49765126	ENSMUSG00000032965	+	-427	Ift57	yes	yes	yes	yes
chr16	49699691	49700379	49699233	49765126	ENSMUSG00000032965	+	802	Ift57	yes	yes	yes	yes
chr16	49790990	49791333	49800533	49911046	ENSMUSG00000055447	+	-9371	Cd47	yes	yes	yes	yes
chr16	49792500	49792813	49800533	49911046	ENSMUSG00000055447	+	-7877	Cd47	yes	yes	yes	yes
chr16	49794349	49794741	49800533	49911046	ENSMUSG00000055447	+	-5988	Cd47	yes	yes	yes	yes
chr16	49839851	49840734	49800533	49911046	ENSMUSG00000055447	+	39759	Cd47	yes	yes	yes	yes
chr16	49854844	49855489	49800533	49911046	ENSMUSG00000055447	+	54633	Cd47	yes	yes	yes	yes
chr16	49855849	49856291	49800533	49911046	ENSMUSG00000055447	+	55537	Cd47	yes	no	yes	yes
chr16	49858713	49859119	49800533	49911046	ENSMUSG00000055447	+	58383	Cd47	yes	yes	yes	yes
chr16	49888267	49888577	49800533	49911046	ENSMUSG00000055447	+	87889	Cd47	no	yes	yes	yes
chr16	49938762	49939233	49800533	49911046	ENSMUSG00000055447	+	138465	Cd47	yes	yes	yes	yes
chr16	49943759	49944040	49800533	49911046	ENSMUSG00000055447	+	143367	Cd47	yes	yes	yes	yes
chr16	49956872	49957183	49800533	49911046	ENSMUSG00000055447	+	156495	Cd47	yes	yes	yes	yes
chr16	49970398	49970816	49800533	49911046	ENSMUSG00000055447	+	170074	Cd47	yes	yes	yes	yes
chr16	49982309	49982588	49800533	49911046	ENSMUSG00000055447	+	181915	Cd47	yes	yes	yes	yes
chr16	50061538	50061979	50191844	50432390	ENSMUSG00000022641	-	370632	Bbx	yes	yes	yes	yes
chr16	50096616	50096956	50191844	50432390	ENSMUSG00000022641	-	335604	Bbx	yes	yes	yes	yes
chr16	50251421	50251715	50191844	50432390	ENSMUSG00000022641	-	180822	Bbx	yes	yes	yes	yes
chr16	50528769	50529138	50526245	50557481	ENSMUSG00000097694	+	2709	G730013B05Rik	no	no	yes	yes
chr16	50574637	50575077	50526245	50557481	ENSMUSG00000097694	+	48612	G730013B05Rik	no	no	no	yes
chr16	50588209	50588724	50526245	50557481	ENSMUSG00000097694	+	62221	G730013B05Rik	yes	yes	yes	yes
chr16	50630456	50630825	50526245	50557481	ENSMUSG00000097694	+	104395	G730013B05Rik	yes	yes	yes	yes
chr16	50690888	50691166	50719294	50732773	ENSMUSG00000022639	-	41746	NA	yes	yes	yes	yes
chr16	52056204	52056492	52031225	52208048	ENSMUSG00000022637	+	25123	Cblb	no	yes	no	yes
chr16	52060256	52060675	52031225	52208048	ENSMUSG00000022637	+	29241	Cblb	yes	yes	yes	yes
chr16	52089373	52089774	52031225	52208048	ENSMUSG00000022637	+	58349	Cblb	no	yes	yes	yes
chr16	52094507	52095173	52031225	52208048	ENSMUSG00000022637	+	63615	Cblb	no	yes	yes	yes
chr16	52143277	52143582	52031225	52208048	ENSMUSG00000022637	+	112205	Cblb	yes	yes	yes	yes
chr16	52316170	52316499	52248996	52454074	ENSMUSG00000022636	-	137740	Alcam	no	yes	yes	yes
chr16	52376962	52377222	52248996	52454074	ENSMUSG00000022636	-	76982	Alcam	yes	yes	yes	yes
chr16	52418614	52419111	52248996	52454074	ENSMUSG00000022636	-	35212	Alcam	yes	yes	yes	yes
chr16	52425265	52426295	52248996	52454074	ENSMUSG00000022636	-	28294	Alcam	yes	yes	yes	yes
chr16	52470205	52470540	52248996	52454074	ENSMUSG00000022636	-	-16298	Alcam	yes	yes	yes	yes
chr16	52474294	52474492	52248996	52454074	ENSMUSG00000022636	-	-20319	Alcam	yes	yes	yes	yes
chr16	55550895	55551350	55811375	55838899	ENSMUSG00000035356	-	287777	Nfkbiz	yes	yes	yes	yes
chr16	55623409	55623801	55811375	55838899	ENSMUSG00000035356	-	215294	Nfkbiz	yes	yes	yes	yes
chr16	55691068	55691538	55811375	55838899	ENSMUSG00000035356	-	147596	Nfkbiz	yes	yes	yes	yes
chr16	55698378	55698949	55811375	55838899	ENSMUSG00000035356	-	140235	Nfkbiz	yes	yes	yes	yes
chr16	55747216	55747587	55811375	55838899	ENSMUSG00000035356	-	91497	Nfkbiz	yes	yes	yes	yes
chr16	55754275	55754822	55811375	55838899	ENSMUSG00000035356	-	84351	Nfkbiz	yes	yes	yes	yes
chr16	55776352	55776782	55811375	55838899	ENSMUSG00000035356	-	62332	Nfkbiz	yes	yes	yes	yes
chr16	55789368	55789819	55811375	55838899	ENSMUSG00000035356	-	49305	Nfkbiz	no	yes	yes	yes
chr16	55790287	55790595	55811375	55838899	ENSMUSG00000035356	-	48458	Nfkbiz	no	yes	yes	yes
chr16	55798863	55799185	55811375	55838899	ENSMUSG00000035356	-	39875	Nfkbiz	yes	yes	yes	yes
chr16	55821760	55822691	55811375	55838899	ENSMUSG00000035356	-	16673	Nfkbiz	no	no	yes	yes
chr16	55835731	55836216	55811375	55838899	ENSMUSG00000035356	-	2925	Nfkbiz	yes	yes	yes	yes
chr16	55838487	55839153	55811375	55838899	ENSMUSG00000035356	-	79	Nfkbiz	yes	yes	yes	yes
chr16	56029624	56029958	56015506	56029739	ENSMUSG00000071533	-	-52	Pcnp	no	no	yes	yes
chr16	57123076	57123314	57121703	57156705	ENSMUSG00000022752	+	1492	Tomm70a	no	yes	yes	yes
chr16	57189473	57189892	57168862	57231504	ENSMUSG00000022749	-	41822	Tbc1d23	yes	yes	yes	yes
chr16	57196525	57197005	57168862	57231504	ENSMUSG00000022749	-	34739	Tbc1d23	yes	yes	yes	yes
chr16	57211062	57211346	57168862	57231504	ENSMUSG00000022749	-	20300	Tbc1d23	yes	yes	yes	yes
chr16	57246529	57246902	57168862	57231504	ENSMUSG00000022749	-	-15212	Tbc1d23	yes	yes	yes	yes
chr16	57455739	57456091	57353093	57573126	ENSMUSG00000043336	+	102822	Filip1l	no	yes	yes	yes
chr16	57536679	57537182	57353093	57573126	ENSMUSG00000043336	+	183837	Filip1l	yes	yes	yes	yes
chr16	57550055	57550470	57353093	57573126	ENSMUSG00000043336	+	197169	Filip1l	yes	yes	yes	yes
chr16	58413843	58414299	58408443	58469727	ENSMUSG00000035107	+	5628	Dcbld2	no	yes	no	yes
chr16	58415196	58415582	58408443	58469727	ENSMUSG00000035107	+	6946	Dcbld2	yes	yes	yes	yes
chr16	58432332	58432791	58408443	58469727	ENSMUSG00000035107	+	24119	Dcbld2	no	yes	yes	yes
chr16	58480995	58481606	58469753	58524243	ENSMUSG00000022747	-	42943	St3gal6	yes	yes	yes	yes
chr16	58498157	58498725	58469753	58524243	ENSMUSG00000022747	-	25802	St3gal6	yes	yes	yes	yes
chr16	58501834	58502396	58469753	58524243	ENSMUSG00000022747	-	22128	St3gal6	yes	yes	yes	yes
chr16	59583648	59583913	59492088	59600979	ENSMUSG00000022723	-	17199	Crybg3	no	no	yes	yes
chr16	59604044	59604378	59492088	59600979	ENSMUSG00000022723	-	-3232	Crybg3	yes	yes	yes	yes
chr16	64759256	64759616	64762136	64771161	ENSMUSG00000059920	-	11725	4930453N24Rik	no	yes	yes	yes
chr16	64873833	64874002	64851996	64859507	ENSMUSG00000054604	+	21922	Cggbp1	yes	yes	yes	yes
chr16	64941702	64942177	64851996	64859507	ENSMUSG00000054604	+	89944	Cggbp1	yes	yes	yes	yes
chr16	65197177	65197735	64851996	64859507	ENSMUSG00000054604	+	345460	Cggbp1	yes	yes	yes	yes
chr16	65201398	65201816	65539128	65562726	ENSMUSG00000004843	-	361119	Chmp2b	yes	yes	yes	yes
chr16	65385607	65385882	65539128	65562726	ENSMUSG00000004843	-	176982	Chmp2b	no	no	yes	yes
chr16	65450401	65451122	65539128	65562726	ENSMUSG00000004843	-	111964	Chmp2b	yes	yes	yes	yes
chr16	70313920	70314488	70313949	70569716	ENSMUSG00000022707	+	255	Gbe1	no	no	yes	yes
chr16	70329389	70329883	70313949	70569716	ENSMUSG00000022707	+	15687	Gbe1	yes	yes	yes	yes
chr16	75855435	75855891	75745431	75767104	ENSMUSG00000032932	-	-88559	Hspa13	yes	yes	yes	yes
chr16	75917634	75918080	75977946	76022281	ENSMUSG00000022876	-	104424	Samsn1	yes	yes	yes	yes
chr16	75920909	75921338	75977946	76022281	ENSMUSG00000022876	-	101157	Samsn1	no	yes	yes	yes
chr16	75960921	75961765	75977946	76022281	ENSMUSG00000022876	-	60938	Samsn1	yes	yes	yes	yes
chr16	76086088	76086468	75977946	76022281	ENSMUSG00000022876	-	-63997	Samsn1	no	no	yes	yes
chr16	77030305	77030707	77013706	77116780	ENSMUSG00000022867	+	16800	Usp25	yes	yes	yes	yes
chr16	77174930	77175445	77013706	77116780	ENSMUSG00000022867	+	161482	Usp25	yes	yes	yes	yes
chr16	77315246	77315518	77236317	77363679	ENSMUSG00000090386	+	79065	Mir99ahg	yes	yes	yes	yes
chr16	77602669	77603021	77561650	77564765	ENSMUSG00000103851	+	41195	NA	yes	yes	yes	yes
chr16	78473329	78473833	78547706	78576708	ENSMUSG00000022864	-	103127	D16Ertd472e	yes	yes	yes	yes
chr16	81029439	81029734	82828382	82829881	ENSMUSG00000094030	+	-1798796	NA	no	yes	no	no
chr16	84583486	84584054	84703167	84715245	ENSMUSG00000097418	+	-119397	Mir155hg	yes	yes	yes	yes
chr16	84585076	84585486	84703167	84715245	ENSMUSG00000097418	+	-117886	Mir155hg	yes	yes	yes	yes
chr16	84603571	84604131	84703167	84715245	ENSMUSG00000097418	+	-99316	Mir155hg	yes	yes	yes	yes
chr16	84606009	84606735	84703167	84715245	ENSMUSG00000097418	+	-96795	Mir155hg	yes	yes	yes	yes
chr16	84621319	84621852	84703167	84715245	ENSMUSG00000097418	+	-81581	Mir155hg	yes	yes	yes	yes
chr16	84627059	84627480	84703167	84715245	ENSMUSG00000097418	+	-75897	Mir155hg	yes	yes	yes	yes
chr16	84653792	84654272	84703167	84715245	ENSMUSG00000097418	+	-49135	Mir155hg	yes	yes	yes	yes
chr16	84702787	84703475	84703167	84715245	ENSMUSG00000097418	+	-36	Mir155hg	no	no	yes	yes
chr16	84712978	84713470	84703167	84715245	ENSMUSG00000097418	+	10057	Mir155hg	yes	yes	yes	yes
chr16	84967191	84967515	84949685	85173766	ENSMUSG00000022892	-	206413	App	yes	yes	yes	yes
chr16	85061708	85062263	84949685	85173766	ENSMUSG00000022892	-	111780	App	yes	yes	yes	yes
chr16	85071784	85072137	84949685	85173766	ENSMUSG00000022892	-	101806	App	yes	yes	yes	yes
chr16	85133506	85133774	84949685	85173766	ENSMUSG00000022892	-	40126	App	no	yes	yes	yes
chr16	85148469	85149035	84949685	85173766	ENSMUSG00000022892	-	25014	App	yes	yes	yes	yes
chr16	87612512	87612783	87698945	87733346	ENSMUSG00000025612	+	-86297	Bach1	yes	yes	yes	yes
chr16	87625123	87625726	87698945	87733346	ENSMUSG00000025612	+	-73521	Bach1	yes	yes	yes	yes
chr16	87635871	87636141	87698945	87733346	ENSMUSG00000025612	+	-62939	Bach1	yes	yes	yes	yes
chr16	89848467	89849162	89787111	90143769	ENSMUSG00000002489	-	294955	Tiam1	yes	yes	yes	yes
chr16	89980347	89980698	89787111	90143769	ENSMUSG00000002489	-	163247	Tiam1	yes	yes	yes	yes
chr16	90177445	90177954	89787111	90143769	ENSMUSG00000002489	-	-33931	Tiam1	yes	yes	yes	yes
chr16	90459041	90459331	90386013	90499553	ENSMUSG00000053414	+	73173	Hunk	yes	yes	yes	yes
chr16	90677222	90677551	90719312	90727404	ENSMUSG00000022978	-	50018	Mis18a	yes	yes	yes	yes
chr16	90743501	90744005	90719312	90727404	ENSMUSG00000022978	-	-16349	Mis18a	no	yes	yes	yes
chr16	91000975	91001577	90936092	91011308	ENSMUSG00000022973	-	10032	Synj1	yes	yes	yes	yes
chr16	91011892	91012306	90936092	91011308	ENSMUSG00000022973	-	-791	Synj1	yes	yes	yes	yes
chr16	91044516	91044800	91014037	91044543	ENSMUSG00000022974	-	-115	Paxbp1	no	no	yes	yes
chr16	91077521	91077803	91014037	91044543	ENSMUSG00000022974	-	-33119	Paxbp1	no	no	no	no
chr16	91084308	91084744	91014037	91044543	ENSMUSG00000022974	-	-39983	Paxbp1	yes	yes	yes	yes
chr16	91354449	91355678	91372783	91405589	ENSMUSG00000022971	+	-17719	Ifnar2	yes	yes	yes	yes
chr16	91362545	91363053	91372783	91405589	ENSMUSG00000022971	+	-9984	Ifnar2	yes	yes	yes	yes
chr16	91367062	91367590	91372783	91405589	ENSMUSG00000022971	+	-5457	Ifnar2	yes	yes	yes	yes
chr16	91415239	91416174	91406164	91425822	ENSMUSG00000022969	+	9542	Il10rb	yes	yes	yes	yes
chr16	91417186	91417449	91406164	91425822	ENSMUSG00000022969	+	11154	Il10rb	no	yes	yes	yes
chr16	91433504	91433904	91406164	91425822	ENSMUSG00000022969	+	27540	Il10rb	no	yes	yes	yes
chr16	91438151	91438491	91406164	91425822	ENSMUSG00000022969	+	32157	Il10rb	yes	yes	yes	yes
chr16	91452248	91452607	91406164	91425822	ENSMUSG00000022969	+	46264	Il10rb	yes	yes	yes	yes
chr16	91461139	91462077	91485238	91507441	ENSMUSG00000022967	+	-23630	Ifnar1	yes	yes	yes	yes
chr16	91474979	91475280	91485238	91507441	ENSMUSG00000022967	+	-10108	Ifnar1	no	no	no	yes
chr16	91484833	91485476	91485238	91507441	ENSMUSG00000022967	+	-84	Ifnar1	no	yes	yes	yes
chr16	91499098	91499374	91485238	91507441	ENSMUSG00000022967	+	13998	Ifnar1	no	yes	yes	yes
chr16	91522044	91523376	91485238	91507441	ENSMUSG00000022967	+	37472	Ifnar1	yes	yes	yes	yes
chr16	91527114	91527365	91485238	91507441	ENSMUSG00000022967	+	42002	Ifnar1	yes	yes	yes	yes
chr16	91546479	91547318	91547072	91565623	ENSMUSG00000022965	+	-174	Ifngr2	yes	yes	yes	yes
chr16	91645880	91646185	91621186	91646952	ENSMUSG00000022962	-	920	Gart	no	yes	no	no
chr16	91727353	91727743	91689322	91728975	ENSMUSG00000058240	-	1427	Cryzl1	yes	yes	yes	yes
chr16	91731167	91731465	91729281	91870210	ENSMUSG00000022957	+	2035	Itsn1	yes	yes	no	no
chr16	91793513	91793932	91729281	91870210	ENSMUSG00000022957	+	64441	Itsn1	yes	yes	yes	yes
chr16	91869164	91870028	91729281	91870210	ENSMUSG00000022957	+	140315	Itsn1	yes	yes	yes	yes
chr16	91870352	91870659	91729281	91870210	ENSMUSG00000022957	+	141225	Itsn1	yes	yes	yes	yes
chr16	92415692	92416242	92392510	92470867	ENSMUSG00000022951	-	54900	Rcan1	yes	yes	yes	yes
chr16	92440319	92440596	92392510	92470867	ENSMUSG00000022951	-	30409	Rcan1	yes	yes	yes	yes
chr16	92573055	92573499	92601466	92826149	ENSMUSG00000022952	-	252872	Runx1	yes	yes	yes	yes
chr16	92620695	92621482	92601466	92826149	ENSMUSG00000022952	-	205061	Runx1	yes	yes	yes	yes
chr16	92675635	92676337	92601466	92826149	ENSMUSG00000022952	-	150163	Runx1	yes	yes	yes	yes
chr16	92715295	92715797	92601466	92826149	ENSMUSG00000022952	-	110603	Runx1	yes	yes	yes	yes
chr16	92823483	92823840	92601466	92826149	ENSMUSG00000022952	-	2487	Runx1	yes	yes	yes	yes
chr16	92825878	92826164	92601466	92826149	ENSMUSG00000022952	-	128	Runx1	yes	yes	yes	yes
chr16	92864186	92864534	92601466	92826149	ENSMUSG00000022952	-	-38211	Runx1	yes	yes	yes	yes
chr16	92867296	92867563	92601466	92826149	ENSMUSG00000022952	-	-41281	Runx1	yes	yes	yes	yes
chr16	93028713	93029098	92601466	92826149	ENSMUSG00000022952	-	-202757	Runx1	yes	yes	yes	yes
chr16	93031716	93032286	92601466	92826149	ENSMUSG00000022952	-	-205852	Runx1	yes	yes	yes	yes
chr16	93084378	93084715	92601466	92826149	ENSMUSG00000022952	-	-258397	Runx1	yes	yes	yes	yes
chr16	93142010	93142566	92601466	92826149	ENSMUSG00000022952	-	-316139	Runx1	yes	yes	yes	yes
chr16	93189358	93189792	92601466	92826149	ENSMUSG00000022952	-	-363426	Runx1	yes	yes	yes	yes
chr16	93191244	93191743	92601466	92826149	ENSMUSG00000022952	-	-365345	Runx1	yes	yes	yes	yes
chr16	93192679	93193361	92601466	92826149	ENSMUSG00000022952	-	-366871	Runx1	yes	yes	yes	yes
chr16	93682703	93683069	93683215	93690990	ENSMUSG00000022947	+	-329	Cbr3	yes	yes	yes	yes
chr16	93816336	93816698	93711904	93810588	ENSMUSG00000022946	+	104613	Dop1b	yes	yes	yes	yes
chr16	93913927	93914373	93883901	93906115	ENSMUSG00000022945	+	30249	Chaf1b	yes	yes	yes	yes
chr16	93957590	93957855	93883901	93906115	ENSMUSG00000022945	+	73821	Chaf1b	yes	yes	yes	yes
chr16	94502146	94502616	94497783	94526830	ENSMUSG00000022898	-	24449	Vps26c	yes	yes	yes	yes
chr16	94526487	94527107	94497783	94526830	ENSMUSG00000022898	-	33	Vps26c	no	no	yes	yes
chr16	94542723	94542969	94497783	94526830	ENSMUSG00000022898	-	-16016	Vps26c	no	yes	yes	yes
chr16	94544501	94545266	94497783	94526830	ENSMUSG00000022898	-	-18054	Vps26c	yes	yes	yes	yes
chr16	94601646	94602016	94570010	94695067	ENSMUSG00000022897	+	31821	Dyrk1a	yes	yes	yes	yes
chr16	94698541	94698999	94570010	94695067	ENSMUSG00000022897	+	128760	Dyrk1a	no	no	yes	yes
chr16	95728675	95729416	95702075	95721051	ENSMUSG00000022895	+	26971	Ets2	yes	yes	yes	yes
chr16	95814605	95815182	95702075	95721051	ENSMUSG00000022895	+	112819	Ets2	yes	yes	yes	yes
chr16	95827381	95827938	95702075	95721051	ENSMUSG00000022895	+	125585	Ets2	yes	yes	yes	yes
chr16	95831672	95831947	95702075	95721051	ENSMUSG00000022895	+	129735	Ets2	yes	yes	yes	yes
chr16	95833224	95833776	95702075	95721051	ENSMUSG00000022895	+	131425	Ets2	yes	yes	yes	yes
chr16	95836067	95836463	95702075	95721051	ENSMUSG00000022895	+	134190	Ets2	yes	yes	yes	yes
chr16	95839322	95839866	95702075	95721051	ENSMUSG00000022895	+	137519	Ets2	yes	yes	yes	yes
chr16	95887793	95888151	95979933	95990960	ENSMUSG00000022913	-	102988	Psmg1	yes	yes	yes	yes
chr16	95897784	95898531	95979933	95990960	ENSMUSG00000022913	-	92802	Psmg1	yes	yes	yes	yes
chr16	95931466	95931926	95979933	95990960	ENSMUSG00000022913	-	59264	Psmg1	yes	yes	yes	yes
chr16	97066916	97067322	97447035	97462907	ENSMUSG00000000386	-	395788	Mx1	no	yes	yes	yes
chr16	97103047	97103364	97447035	97462907	ENSMUSG00000000386	-	359701	Mx1	yes	yes	yes	yes
chr16	97105297	97105560	97447035	97462907	ENSMUSG00000000386	-	357479	Mx1	yes	yes	yes	yes
chr16	97109923	97110764	97447035	97462907	ENSMUSG00000000386	-	352563	Mx1	yes	yes	yes	yes
chr16	97472430	97472862	97471081	97514816	ENSMUSG00000022938	-	42170	Fam3b	yes	yes	yes	yes
chr17	3104200	3104552	3114972	3151719	ENSMUSG00000046201	+	-10596	Scaf8	no	yes	yes	yes
chr17	4276676	4277152	4994332	5097733	ENSMUSG00000069729	+	-717418	Arid1b	yes	yes	yes	yes
chr17	4355506	4355910	4994332	5097733	ENSMUSG00000069729	+	-638624	Arid1b	no	no	no	yes
chr17	4626164	4626599	4994332	5097733	ENSMUSG00000069729	+	-367950	Arid1b	yes	yes	no	no
chr17	5232334	5232624	4994332	5097733	ENSMUSG00000069729	+	238147	Arid1b	no	yes	yes	yes
chr17	5255696	5255916	4994332	5097733	ENSMUSG00000069729	+	261474	Arid1b	yes	yes	yes	yes
chr17	5327740	5327971	5432295	5440259	ENSMUSG00000004945	-	112403	Tmem242	yes	yes	yes	yes
chr17	5574712	5574991	5492557	5753811	ENSMUSG00000034265	+	82295	Zdhhc14	yes	yes	yes	yes
chr17	5582253	5582688	5492557	5753811	ENSMUSG00000034265	+	89913	Zdhhc14	yes	yes	yes	yes
chr17	5730673	5730992	5492557	5753811	ENSMUSG00000034265	+	238275	Zdhhc14	yes	yes	yes	yes
chr17	5813749	5814334	5798657	5802893	ENSMUSG00000096965	+	15385	3300005D01Rik	yes	yes	yes	yes
chr17	5849650	5849984	5841329	5931954	ENSMUSG00000002365	+	8488	Snx9	no	yes	yes	yes
chr17	6141973	6142482	6106437	6138792	ENSMUSG00000034377	+	35791	Tulp4	yes	yes	yes	yes
chr17	6189197	6189665	6106437	6138792	ENSMUSG00000034377	+	82994	Tulp4	yes	yes	yes	yes
chr17	6746843	6747444	6738041	6782784	ENSMUSG00000052397	-	35640	Ezr	yes	yes	yes	yes
chr17	6803731	6803981	6738041	6782784	ENSMUSG00000052397	-	-21072	Ezr	no	yes	yes	yes
chr17	6808299	6808660	6738041	6782784	ENSMUSG00000052397	-	-25696	Ezr	no	yes	yes	yes
chr17	6824532	6824920	6738041	6782784	ENSMUSG00000052397	-	-41942	Ezr	yes	yes	yes	yes
chr17	6827260	6827649	6738041	6782784	ENSMUSG00000052397	-	-44670	Ezr	yes	yes	yes	yes
chr17	6986029	6986505	6970634	6988790	ENSMUSG00000094724	+	15633	Rnaset2b	yes	yes	yes	yes
chr17	7315654	7316509	7170115	7303315	ENSMUSG00000023809	+	145967	Rps6ka2	yes	yes	yes	yes
chr17	7335240	7335550	7170115	7303315	ENSMUSG00000023809	+	165280	Rps6ka2	yes	yes	yes	yes
chr17	7337493	7337795	7170115	7303315	ENSMUSG00000023809	+	167529	Rps6ka2	no	yes	yes	yes
chr17	7396209	7396707	7170115	7303315	ENSMUSG00000023809	+	226343	Rps6ka2	yes	yes	yes	yes
chr17	7398921	7399341	7170115	7303315	ENSMUSG00000023809	+	229016	Rps6ka2	yes	yes	yes	yes
chr17	7430195	7430797	7170115	7303315	ENSMUSG00000023809	+	260381	Rps6ka2	yes	yes	yes	yes
chr17	7869067	7869606	7881106	7946426	ENSMUSG00000090069	-	77090	Gm1604a	yes	yes	yes	yes
chr17	7877264	7877864	7881106	7946426	ENSMUSG00000090069	-	68862	Gm1604a	yes	yes	yes	yes
chr17	7888918	7889423	7881106	7946426	ENSMUSG00000090069	-	57256	Gm1604a	yes	yes	yes	yes
chr17	7897251	7897445	7881106	7946426	ENSMUSG00000090069	-	49078	Gm1604a	yes	yes	yes	yes
chr17	7917085	7917550	7881106	7946426	ENSMUSG00000090069	-	29108	Gm1604a	yes	yes	yes	yes
chr17	7925394	7926015	7926000	7934897	ENSMUSG00000033450	+	-296	Tagap	yes	yes	yes	yes
chr17	7931569	7932108	7926000	7934897	ENSMUSG00000033450	+	5838	Tagap	no	yes	yes	yes
chr17	7936992	7937319	7881106	7946426	ENSMUSG00000090069	-	9270	Gm1604a	no	no	no	yes
chr17	7962916	7963373	7945614	7979824	ENSMUSG00000073471	+	17530	Rsph3a	yes	yes	yes	yes
chr17	8140208	8140575	8128076	8148097	ENSMUSG00000095687	-	7705	Rnaset2a	yes	yes	yes	yes
chr17	8143900	8144102	8128076	8148097	ENSMUSG00000095687	-	4096	Rnaset2a	yes	yes	yes	yes
chr17	8164692	8165228	8165501	8196804	ENSMUSG00000069135	+	-541	Cep43	yes	yes	yes	yes
chr17	9773764	9774219	10206551	10319854	ENSMUSG00000062078	-	545862	Qk	yes	yes	yes	yes
chr17	9775744	9776213	10206551	10319854	ENSMUSG00000062078	-	543876	Qk	yes	yes	yes	yes
chr17	10320096	10320462	10206551	10319854	ENSMUSG00000062078	-	-425	Qk	no	no	yes	yes
chr17	10321036	10321378	10206551	10319854	ENSMUSG00000062078	-	-1353	Qk	yes	yes	yes	yes
chr17	10392741	10393027	10403012	10840311	ENSMUSG00000037196	-	447427	Pacrg	yes	yes	yes	yes
chr17	12135056	12135483	12118704	12210710	ENSMUSG00000023827	+	16566	Agpat4	yes	yes	yes	yes
chr17	12171112	12171521	12118704	12210710	ENSMUSG00000023827	+	52612	Agpat4	yes	yes	yes	yes
chr17	12754343	12755552	12741311	12860136	ENSMUSG00000078247	+	13637	Airn	yes	yes	yes	yes
chr17	13007156	13007822	13006846	13008310	ENSMUSG00000006818	+	643	Sod2	yes	yes	yes	yes
chr17	13009953	13010513	13006846	13008310	ENSMUSG00000006818	+	3387	Sod2	yes	yes	yes	yes
chr17	13052202	13052939	13051014	13052296	ENSMUSG00000071311	-	-274	Gpr31b	yes	yes	yes	yes
chr17	13345755	13346373	13061104	13082481	ENSMUSG00000055602	+	284960	Tcp10b	yes	yes	yes	no
chr17	13682415	13683059	13716436	13761825	ENSMUSG00000038347	-	79088	Tcte2	yes	yes	yes	yes
chr17	13683795	13684127	13716436	13761825	ENSMUSG00000038347	-	77864	Tcte2	yes	yes	yes	yes
chr17	13723188	13723513	13716436	13761825	ENSMUSG00000038347	-	38475	Tcte2	yes	yes	yes	yes
chr17	14978397	14979063	14945009	14961273	ENSMUSG00000023883	-	-17457	Phf10	yes	yes	no	no
chr17	14987716	14988020	14945009	14961273	ENSMUSG00000023883	-	-26595	Phf10	no	yes	no	no
chr17	14990750	14991017	14945009	14961273	ENSMUSG00000023883	-	-29611	Phf10	yes	yes	no	no
chr17	15010078	15010470	15041208	15063850	ENSMUSG00000036552	+	-30934	Ermard	yes	yes	no	no
chr17	15019111	15019379	15041208	15063850	ENSMUSG00000036552	+	-21963	Ermard	yes	yes	no	no
chr17	15022202	15022713	15041208	15063850	ENSMUSG00000036552	+	-18750	Ermard	no	yes	no	no
chr17	15041282	15041841	15041208	15063850	ENSMUSG00000036552	+	354	Ermard	yes	yes	yes	yes
chr17	15704469	15704784	15704967	15772610	ENSMUSG00000023852	+	-341	Chd1	no	no	yes	yes
chr17	15801241	15801644	15826100	15831039	ENSMUSG00000048027	-	29597	Rgmb	no	yes	yes	yes
chr17	16118998	16119285	15826100	15831039	ENSMUSG00000048027	-	-288103	Rgmb	no	no	no	no
chr17	17398805	17399166	17402672	17459387	ENSMUSG00000047786	+	-3686	Lix1	yes	yes	yes	yes
chr17	17402367	17402608	17402672	17459387	ENSMUSG00000047786	+	-184	Lix1	yes	yes	yes	yes
chr17	17581179	17581795	17569762	17625050	ENSMUSG00000023845	-	43563	Lnpep	yes	yes	yes	yes
chr17	17609432	17610035	17569762	17625050	ENSMUSG00000023845	-	15316	Lnpep	yes	yes	yes	yes
chr17	17625102	17625591	17569762	17625050	ENSMUSG00000023845	-	-296	Lnpep	yes	yes	yes	yes
chr17	17826903	17827171	17827158	17839071	ENSMUSG00000080316	+	-121	Spaca6	no	no	yes	yes
chr17	17838009	17838666	17827158	17839071	ENSMUSG00000080316	+	11180	Spaca6	yes	yes	yes	yes
chr17	17862385	17862727	17847176	17855205	ENSMUSG00000003665	-	-7351	Has1	yes	yes	yes	yes
chr17	17865231	17865562	17847176	17855205	ENSMUSG00000003665	-	-10191	Has1	yes	yes	yes	yes
chr17	17866423	17867479	17876471	17883940	ENSMUSG00000045551	-	16989	Fpr1	yes	yes	yes	yes
chr17	17870959	17872178	17876471	17883940	ENSMUSG00000045551	-	12372	Fpr1	yes	yes	yes	yes
chr17	17878211	17878916	17876471	17883940	ENSMUSG00000045551	-	5376	Fpr1	yes	yes	yes	yes
chr17	17884624	17885297	17876471	17883940	ENSMUSG00000045551	-	-1020	Fpr1	yes	yes	yes	yes
chr17	17889918	17890494	17887824	17893952	ENSMUSG00000052270	+	2382	Fpr2	yes	yes	yes	yes
chr17	17900514	17902084	17887824	17893952	ENSMUSG00000052270	+	13475	Fpr2	yes	yes	yes	yes
chr17	17906003	17906129	17887824	17893952	ENSMUSG00000052270	+	18242	Fpr2	no	no	yes	yes
chr17	18090833	18091103	18151887	18188886	ENSMUSG00000091350	+	-60919	Vmn2r92	no	no	no	no
chr17	23564105	23564397	23556767	23564238	ENSMUSG00000071256	-	-13	Zfp213	no	no	yes	yes
chr17	23648354	23648660	23628311	23645277	ENSMUSG00000023903	-	-3230	Mmp25	no	yes	yes	yes
chr17	23726834	23727349	23726336	23736730	ENSMUSG00000023908	+	756	Pkmyt1	yes	yes	yes	yes
chr17	23966739	23967583	24047734	24073485	ENSMUSG00000016946	-	106324	Kctd5	yes	yes	yes	yes
chr17	23993523	23993803	24047734	24073485	ENSMUSG00000016946	-	79822	Kctd5	no	yes	yes	yes
chr17	23998340	23998832	24047734	24073485	ENSMUSG00000016946	-	74899	Kctd5	yes	yes	yes	yes
chr17	24006951	24007695	24047734	24073485	ENSMUSG00000016946	-	66162	Kctd5	yes	yes	yes	yes
chr17	24163621	24163942	24155833	24163766	ENSMUSG00000036820	-	-16	Amdhd2	no	no	yes	yes
chr17	24166901	24167270	24164542	24169702	ENSMUSG00000024121	-	2616	Atp6v0c	yes	yes	yes	yes
chr17	24171816	24172502	24164542	24169702	ENSMUSG00000024121	-	-2457	Atp6v0c	yes	yes	yes	yes
chr17	24297435	24297755	24250708	24251484	ENSMUSG00000072082	-	-46111	Ccnf	no	no	no	yes
chr17	24359881	24360185	24351950	24397783	ENSMUSG00000024130	+	8083	Abca3	no	yes	yes	yes
chr17	24389473	24389787	24351950	24397783	ENSMUSG00000024130	+	37680	Abca3	no	yes	yes	yes
chr17	24672320	24672562	24669687	24682016	ENSMUSG00000041130	+	2754	Zfp598	yes	yes	yes	yes
chr17	24696974	24697325	24696234	24700529	ENSMUSG00000019320	+	916	Noxo1	yes	yes	yes	yes
chr17	24737601	24737892	24736642	24742778	ENSMUSG00000075705	+	1104	Msrb1	yes	yes	yes	yes
chr17	25136489	25136768	25133391	25162099	ENSMUSG00000036636	+	3237	Clcn7	yes	yes	yes	yes
chr17	25140180	25141298	25133391	25162099	ENSMUSG00000036636	+	7348	Clcn7	yes	yes	yes	yes
chr17	26497189	26497944	26505591	26562128	ENSMUSG00000024190	-	64562	Dusp1	yes	yes	yes	yes
chr17	26503107	26503454	26505591	26562128	ENSMUSG00000024190	-	58848	Dusp1	yes	yes	yes	yes
chr17	26503729	26507437	26505591	26562128	ENSMUSG00000024190	-	56545	Dusp1	no	yes	yes	yes
chr17	26507838	26509895	26505591	26562128	ENSMUSG00000024190	-	53262	Dusp1	yes	yes	yes	yes
chr17	26512359	26513695	26505591	26562128	ENSMUSG00000024190	-	49101	Dusp1	yes	yes	yes	yes
chr17	26514566	26515294	26505591	26562128	ENSMUSG00000024190	-	47198	Dusp1	yes	yes	yes	yes
chr17	26518206	26518734	26505591	26562128	ENSMUSG00000024190	-	43658	Dusp1	yes	yes	yes	yes
chr17	26529711	26531218	26505591	26562128	ENSMUSG00000024190	-	31664	Dusp1	yes	yes	yes	yes
chr17	26531726	26532204	26505591	26562128	ENSMUSG00000024190	-	30163	Dusp1	yes	yes	yes	yes
chr17	26533599	26534523	26505591	26562128	ENSMUSG00000024190	-	28067	Dusp1	yes	yes	yes	yes
chr17	26534952	26536121	26505591	26562128	ENSMUSG00000024190	-	26592	Dusp1	yes	yes	yes	yes
chr17	26538031	26538395	26505591	26562128	ENSMUSG00000024190	-	23915	Dusp1	yes	yes	yes	yes
chr17	26544344	26544592	26505591	26562128	ENSMUSG00000024190	-	17660	Dusp1	yes	yes	yes	yes
chr17	26571464	26571772	26561489	26656931	ENSMUSG00000001576	+	10129	Ergic1	no	yes	yes	yes
chr17	26592563	26592989	26561489	26656931	ENSMUSG00000001576	+	31287	Ergic1	no	yes	no	yes
chr17	26605519	26605877	26561489	26656931	ENSMUSG00000001576	+	44209	Ergic1	yes	yes	yes	yes
chr17	26606567	26606732	26561489	26656931	ENSMUSG00000001576	+	45161	Ergic1	no	yes	yes	yes
chr17	26616673	26617187	26561489	26656931	ENSMUSG00000001576	+	55441	Ergic1	no	yes	yes	yes
chr17	26627365	26627821	26561489	26656931	ENSMUSG00000001576	+	66104	Ergic1	yes	yes	yes	yes
chr17	26691044	26691638	26663231	26699366	ENSMUSG00000015575	+	28110	Atp6v0e	no	yes	yes	yes
chr17	26778371	26778904	26715650	26776635	ENSMUSG00000048249	+	62988	Crebrf	no	no	no	yes
chr17	26779385	26780086	26781066	26792521	ENSMUSG00000024191	+	-1330	Bnip1	yes	yes	yes	yes
chr17	26852235	26852534	26781066	26792521	ENSMUSG00000024191	+	71318	Bnip1	no	yes	yes	yes
chr17	27547289	27547587	27556497	27562846	ENSMUSG00000046711	+	-9059	Hmga1	yes	yes	yes	yes
chr17	27967906	27968438	27909306	28062775	ENSMUSG00000024219	+	58866	Anks1	no	yes	no	yes
chr17	28085149	28085411	27909306	28062775	ENSMUSG00000024219	+	175974	Anks1	yes	yes	yes	yes
chr17	28180831	28181152	28177129	28205886	ENSMUSG00000024220	+	3863	Zfp523	yes	yes	yes	yes
chr17	28192795	28193087	28177129	28205886	ENSMUSG00000024220	+	15812	Zfp523	yes	yes	yes	yes
chr17	28256907	28257214	28232700	28301474	ENSMUSG00000002250	+	24360	Ppard;1810013A23Rik	yes	yes	yes	yes
chr17	28259932	28260208	28232700	28301474	ENSMUSG00000002250	+	27370	Ppard;1810013A23Rik	yes	yes	yes	yes
chr17	28283192	28283650	28232700	28301474	ENSMUSG00000002250	+	50721	Ppard;1810013A23Rik	yes	yes	yes	yes
chr17	28328205	28328452	28328471	28331033	ENSMUSG00000037805	+	-143	Rpl10a	yes	yes	yes	yes
chr17	28407549	28408386	28328471	28331033	ENSMUSG00000037805	+	79497	Rpl10a	no	yes	yes	yes
chr17	28420033	28420688	28495038	28517527	ENSMUSG00000024222	-	97167	Fkbp5	no	yes	yes	yes
chr17	28510488	28511597	28495038	28517527	ENSMUSG00000024222	-	6485	Fkbp5	yes	yes	yes	yes
chr17	28513511	28514342	28495038	28517527	ENSMUSG00000024222	-	3601	Fkbp5	no	yes	yes	yes
chr17	28515503	28516426	28495038	28517527	ENSMUSG00000024222	-	1563	Fkbp5	no	yes	yes	yes
chr17	28517561	28518611	28495038	28517527	ENSMUSG00000024222	-	-559	Fkbp5	no	yes	yes	yes
chr17	28521964	28522269	28522720	28525398	ENSMUSG00000066170	+	-604	NA	no	no	no	no
chr17	28522597	28523529	28522720	28525398	ENSMUSG00000066170	+	343	NA	no	no	yes	yes
chr17	28694658	28695183	28691329	28748406	ENSMUSG00000053436	+	3591	Mapk14	yes	yes	yes	yes
chr17	28706617	28707336	28691329	28748406	ENSMUSG00000053436	+	15647	Mapk14	no	yes	yes	yes
chr17	28708976	28709409	28691329	28748406	ENSMUSG00000053436	+	17863	Mapk14	yes	yes	yes	yes
chr17	28750547	28751030	28691329	28748406	ENSMUSG00000053436	+	59459	Mapk14	yes	yes	yes	yes
chr17	28751731	28752201	28691329	28748406	ENSMUSG00000053436	+	60637	Mapk14	yes	yes	yes	yes
chr17	28760961	28761428	28691329	28748406	ENSMUSG00000053436	+	69865	Mapk14	no	no	no	yes
chr17	29007990	29008323	28970880	29007995	ENSMUSG00000024006	-	-161	Stk38	yes	yes	yes	yes
chr17	29014062	29014342	28970880	29007995	ENSMUSG00000024006	-	-6207	Stk38	no	yes	yes	yes
chr17	29018199	29018578	28970880	29007995	ENSMUSG00000024006	-	-10393	Stk38	no	no	no	no
chr17	29053764	29054258	29057430	29079179	ENSMUSG00000085912	-	25168	Trp53cor1	yes	yes	yes	yes
chr17	29078249	29079275	29057430	29079179	ENSMUSG00000085912	-	417	Trp53cor1	yes	yes	yes	yes
chr17	29081918	29082278	29057430	29079179	ENSMUSG00000085912	-	-2919	Trp53cor1	yes	yes	yes	yes
chr17	29094443	29095621	29090976	29091933	ENSMUSG00000023067	+	4056	Cdkn1a	no	yes	yes	yes
chr17	29099126	29099460	29090976	29091933	ENSMUSG00000023067	+	8317	Cdkn1a	no	yes	yes	yes
chr17	29114011	29114300	29090976	29091933	ENSMUSG00000023067	+	23180	Cdkn1a	yes	yes	yes	yes
chr17	29318603	29318870	29332072	29347934	ENSMUSG00000024012	-	29198	Mtch1	yes	yes	yes	yes
chr17	29393370	29394728	29360914	29379553	ENSMUSG00000024013	+	33135	Fgd2	yes	yes	yes	yes
chr17	29395193	29395954	29360914	29379553	ENSMUSG00000024013	+	34660	Fgd2	yes	yes	yes	yes
chr17	29431897	29432342	29360914	29379553	ENSMUSG00000024013	+	71206	Fgd2	yes	yes	yes	yes
chr17	29434051	29434901	29360914	29379553	ENSMUSG00000024013	+	73562	Fgd2	yes	yes	yes	yes
chr17	29435404	29435801	29490753	29496112	ENSMUSG00000024014	+	-55151	Pim1	yes	yes	yes	yes
chr17	29437269	29437651	29490753	29496112	ENSMUSG00000024014	+	-53293	Pim1	no	yes	yes	yes
chr17	29492615	29492986	29490753	29496112	ENSMUSG00000024014	+	2047	Pim1	yes	yes	yes	yes
chr17	29494281	29494686	29490753	29496112	ENSMUSG00000024014	+	3731	Pim1	yes	yes	yes	yes
chr17	29496749	29496905	29490753	29496112	ENSMUSG00000024014	+	6074	Pim1	no	no	yes	yes
chr17	29498139	29498436	29490753	29496112	ENSMUSG00000024014	+	7535	Pim1	yes	yes	yes	yes
chr17	29670918	29671414	29660595	29705979	ENSMUSG00000024019	+	10571	Cmtr1	yes	yes	yes	yes
chr17	31038332	31038806	31057675	31105605	ENSMUSG00000024030	+	-19106	Abcg1	yes	yes	yes	yes
chr17	31039826	31040102	31057675	31105605	ENSMUSG00000024030	+	-17711	Abcg1	yes	yes	yes	yes
chr17	31290973	31291245	31286792	31315618	ENSMUSG00000024036	+	4317	Slc37a1	yes	yes	yes	yes
chr17	31753208	31753979	31844250	31855804	ENSMUSG00000024042	-	102210	Sik1	yes	yes	yes	yes
chr17	31755522	31755845	31844250	31855804	ENSMUSG00000024042	-	100120	Sik1	no	no	no	no
chr17	31759981	31760867	31844250	31855804	ENSMUSG00000024042	-	95380	Sik1	no	yes	yes	yes
chr17	31768318	31768642	31844250	31855804	ENSMUSG00000024042	-	87324	Sik1	no	yes	yes	yes
chr17	31842036	31842494	31844250	31855804	ENSMUSG00000024042	-	13539	Sik1	no	no	yes	yes
chr17	31905719	31906166	31844250	31855804	ENSMUSG00000024042	-	-50138	Sik1	yes	yes	yes	yes
chr17	31967179	31967534	32036100	32062865	ENSMUSG00000058392	+	-68744	Rrp1b	yes	yes	yes	yes
chr17	31979948	31980243	32036100	32062865	ENSMUSG00000058392	+	-56004	Rrp1b	no	no	no	yes
chr17	31994158	31994522	32036100	32062865	ENSMUSG00000058392	+	-41760	Rrp1b	yes	yes	yes	yes
chr17	32335864	32336278	32321424	32350607	ENSMUSG00000002625	-	14536	Akap8l	yes	yes	yes	yes
chr17	32810521	32811158	32795676	32809931	ENSMUSG00000055202	-	-909	Zfp811	yes	yes	yes	yes
chr17	32947086	32947673	32924688	32947402	ENSMUSG00000024055	-	22	Cyp4f13	no	yes	yes	yes
chr17	33563823	33564209	33555707	33607762	ENSMUSG00000024300	+	8309	Myo1f	yes	yes	yes	yes
chr17	33566293	33566646	33555707	33607762	ENSMUSG00000024300	+	10763	Myo1f	yes	yes	yes	yes
chr17	33978859	33979228	33974659	33978827	ENSMUSG00000067203	-	-217	H2-K2	yes	yes	yes	yes
chr17	34057135	34057885	34039437	34066685	ENSMUSG00000024330	+	18073	Col11a2	yes	yes	yes	yes
chr17	34092638	34092912	34092340	34095234	ENSMUSG00000024334	+	435	H2-Oa	yes	yes	yes	yes
chr17	34101853	34102020	34092340	34095234	ENSMUSG00000024334	+	9596	H2-Oa	yes	yes	yes	yes
chr17	34120916	34121489	34119867	34122634	ENSMUSG00000024335	-	1432	Brd2	no	yes	yes	yes
chr17	34152874	34153170	34153072	34160230	ENSMUSG00000079547	+	-50	H2-DMb1	yes	yes	yes	yes
chr17	34210536	34210883	34203527	34216321	ENSMUSG00000024339	+	7183	Tap2	no	yes	yes	yes
chr17	34239731	34240139	34238903	34245906	ENSMUSG00000041538	+	1032	H2-Ob	yes	yes	yes	yes
chr17	34249693	34250607	34238903	34245906	ENSMUSG00000041538	+	11247	H2-Ob	yes	yes	yes	yes
chr17	34336279	34336686	34325665	34341412	ENSMUSG00000067341	+	10817	H2-Eb2	yes	yes	yes	yes
chr17	34340846	34341383	34325665	34341412	ENSMUSG00000067341	+	15449	H2-Eb2	yes	yes	yes	yes
chr17	34342562	34342780	34325665	34341412	ENSMUSG00000067341	+	17006	H2-Eb2	no	no	no	no
chr17	34347645	34348286	34325665	34341412	ENSMUSG00000067341	+	22301	H2-Eb2	yes	yes	yes	yes
chr17	34632207	34633396	34629533	34633126	ENSMUSG00000015476	+	3269	Prrt1	yes	yes	yes	yes
chr17	34635570	34636090	34629533	34633126	ENSMUSG00000015476	+	6297	Prrt1	yes	yes	yes	yes
chr17	34639440	34641316	34644764	34646324	ENSMUSG00000033739	+	-4386	Fkbpl	yes	yes	yes	yes
chr17	34862139	34862731	34856374	34862518	ENSMUSG00000090231	-	83	Cfb	yes	yes	yes	yes
chr17	34879598	34879822	34879483	34895445	ENSMUSG00000049823	+	227	Zbtb12	yes	yes	yes	yes
chr17	34887564	34887873	34879483	34895445	ENSMUSG00000049823	+	8235	Zbtb12	yes	yes	yes	yes
chr17	34938028	34938299	34931253	34935921	ENSMUSG00000007038	+	6911	Neu1	yes	yes	yes	yes
chr17	35000141	35001226	35000987	35016322	ENSMUSG00000007029	+	-303	Vars	yes	yes	yes	yes
chr17	35188261	35188612	35185095	35188439	ENSMUSG00000073412	-	3	Lst1	yes	yes	yes	yes
chr17	35198113	35202854	35199381	35202007	ENSMUSG00000024401	-	1523	Tnf	yes	yes	yes	yes
chr17	35209924	35210723	35203165	35205351	ENSMUSG00000024402	-	-4973	Lta	yes	yes	yes	yes
chr17	35218342	35220512	35220175	35235792	ENSMUSG00000042419	-	16365	Nfkbil1	yes	yes	yes	yes
chr17	35242771	35243030	35241746	35253707	ENSMUSG00000019432	+	1154	Ddx39b	yes	yes	yes	yes
chr17	35393740	35394059	35394126	35395632	ENSMUSG00000055413	+	-226	H2-Q5	yes	yes	yes	yes
chr17	35424584	35424899	35424850	35430055	ENSMUSG00000073409	+	-108	H2-Q6	yes	yes	yes	yes
chr17	35438853	35439210	35439155	35443734	ENSMUSG00000060550	+	-123	H2-Q9;H2-Q7	yes	yes	yes	yes
chr17	35752673	35753007	35772450	35780687	ENSMUSG00000092171	+	-19610	4833427F10Rik	yes	yes	yes	yes
chr17	35776702	35777123	35772450	35780687	ENSMUSG00000092171	+	4462	4833427F10Rik	yes	yes	yes	yes
chr17	35808098	35808366	35821684	35822923	ENSMUSG00000003541	+	-13452	Ier3	yes	yes	yes	yes
chr17	35813334	35813648	35821684	35822923	ENSMUSG00000003541	+	-8193	Ier3	yes	yes	yes	yes
chr17	35821080	35821693	35821684	35822923	ENSMUSG00000003541	+	-298	Ier3	yes	yes	yes	yes
chr17	35861533	35861796	35861318	35865402	ENSMUSG00000059791	+	346	Nrm	yes	yes	yes	yes
chr17	35866219	35866961	35865593	35875591	ENSMUSG00000034595	+	997	Ppp1r18	yes	yes	yes	yes
chr17	36020841	36021102	35994453	36038435	ENSMUSG00000092368	+	26519	NA	yes	yes	yes	yes
chr17	36023703	36024025	35994453	36038435	ENSMUSG00000092368	+	29411	NA	yes	yes	yes	yes
chr17	36966757	36967221	36958592	36965622	ENSMUSG00000036214	+	8397	Polr1has	yes	yes	yes	yes
chr17	36971226	36971722	36958592	36965622	ENSMUSG00000036214	+	12882	Polr1has	yes	yes	yes	yes
chr17	37285379	37285685	37276648	37278105	ENSMUSG00000092556	+	8884	NA	no	yes	yes	yes
chr17	37491975	37492243	37492468	37500207	ENSMUSG00000090894	+	-359	Olfr110	yes	yes	yes	yes
chr17	42887482	42887769	42816264	42876665	ENSMUSG00000061665	-	-10961	Cd2ap	yes	yes	yes	yes
chr17	43287568	43287835	43270329	43324737	ENSMUSG00000041293	+	17373	Adgrf1	no	yes	yes	yes
chr17	43538666	43539017	43534188	43543639	ENSMUSG00000096140	-	4797	Ankrd66	no	yes	yes	yes
chr17	43556996	43558356	43568098	43600591	ENSMUSG00000023913	+	-10422	Pla2g7	yes	yes	yes	yes
chr17	43570291	43570881	43568098	43600591	ENSMUSG00000023913	+	2488	Pla2g7	yes	yes	yes	yes
chr17	43573475	43574143	43568098	43600591	ENSMUSG00000023913	+	5711	Pla2g7	yes	yes	yes	yes
chr17	44418921	44419267	44188584	44280172	ENSMUSG00000023959	+	230510	Clic5	yes	yes	yes	yes
chr17	44458990	44459439	44608001	44814797	ENSMUSG00000039153	-	355583	Runx2	yes	yes	yes	yes
chr17	45563616	45564242	45555703	45563169	ENSMUSG00000023947	+	8226	Nfkbie	no	yes	yes	yes
chr17	45584113	45584397	45589697	45599606	ENSMUSG00000023942	-	15351	Slc29a1	yes	yes	yes	yes
chr17	45598000	45598286	45589697	45599606	ENSMUSG00000023942	-	1463	Slc29a1	yes	yes	yes	yes
chr17	45608390	45608807	45589697	45599606	ENSMUSG00000023942	-	-8992	Slc29a1	yes	yes	yes	yes
chr17	45616412	45616934	45630204	45659325	ENSMUSG00000058626	-	42652	Capn11	yes	yes	yes	yes
chr17	45706947	45707206	45686322	45698495	ENSMUSG00000023939	+	20754	Mrpl14	no	yes	no	no
chr17	45752708	45753066	45734506	45781252	ENSMUSG00000097727	+	18381	F630040K05Rik	yes	yes	yes	yes
chr17	45757987	45758408	45734506	45781252	ENSMUSG00000097727	+	23692	F630040K05Rik	yes	yes	yes	yes
chr17	46747142	46747738	46735705	46752214	ENSMUSG00000023973	-	4774	Cnpy3	yes	yes	yes	yes
chr17	46751468	46751749	46735705	46752214	ENSMUSG00000023973	-	606	Cnpy3	yes	yes	yes	yes
chr17	46874062	46874389	46825795	46858482	ENSMUSG00000036568	-	-15744	Bicral	yes	yes	yes	yes
chr17	46879948	46880258	46890684	46891847	ENSMUSG00000036430	+	-10581	Tbcc	yes	yes	yes	yes
chr17	47156088	47156504	47140875	47329536	ENSMUSG00000064043	+	15421	Trerf1	yes	yes	yes	yes
chr17	47174920	47175224	47140875	47329536	ENSMUSG00000064043	+	34197	Trerf1	no	yes	yes	yes
chr17	47184283	47184699	47140875	47329536	ENSMUSG00000064043	+	43616	Trerf1	yes	yes	yes	yes
chr17	47219959	47220340	47140875	47329536	ENSMUSG00000064043	+	79275	Trerf1	yes	yes	yes	yes
chr17	47250051	47250390	47140875	47329536	ENSMUSG00000064043	+	109345	Trerf1	yes	yes	yes	yes
chr17	47272873	47273187	47140875	47329536	ENSMUSG00000064043	+	132155	Trerf1	yes	yes	yes	yes
chr17	47294053	47294437	47140875	47329536	ENSMUSG00000064043	+	153370	Trerf1	yes	yes	yes	yes
chr17	47295784	47296153	47140875	47329536	ENSMUSG00000064043	+	155093	Trerf1	yes	yes	yes	yes
chr17	47507830	47508462	47505051	47598070	ENSMUSG00000034165	+	3095	Ccnd3	yes	yes	yes	yes
chr17	47595502	47596176	47505051	47598070	ENSMUSG00000034165	+	90788	Ccnd3	yes	yes	yes	yes
chr17	47767017	47767414	47737030	47792419	ENSMUSG00000023990	+	30186	Tfeb	yes	yes	yes	yes
chr17	47768603	47769228	47737030	47792419	ENSMUSG00000023990	+	31886	Tfeb	yes	yes	yes	yes
chr17	47784344	47784730	47737030	47792419	ENSMUSG00000023990	+	47507	Tfeb	yes	yes	yes	yes
chr17	47918818	47919322	47867133	47924645	ENSMUSG00000023991	-	5575	Foxp4	yes	yes	yes	yes
chr17	48185225	48185604	48165073	48167275	ENSMUSG00000043939	-	-18139	A530064D06Rik	yes	yes	yes	yes
chr17	48232609	48232966	48232768	48246362	ENSMUSG00000042265	+	20	Trem1	yes	yes	yes	yes
chr17	48234553	48234965	48232768	48246362	ENSMUSG00000042265	+	1991	Trem1	yes	yes	yes	yes
chr17	48247473	48247872	48247777	48258841	ENSMUSG00000041754	+	-105	Trem3	yes	yes	yes	yes
chr17	48263757	48264057	48264295	48275360	ENSMUSG00000051682	+	-388	Treml4	yes	yes	yes	yes
chr17	49018748	49019204	49427938	49429240	ENSMUSG00000092268	-	410264	NA	yes	yes	yes	yes
chr17	49428944	49429535	49427938	49429240	ENSMUSG00000092268	-	0	NA	yes	yes	yes	yes
chr17	49995035	49995747	49992257	50190674	ENSMUSG00000039316	-	195283	Rftn1	no	yes	yes	yes
chr17	50024636	50025635	49992257	50190674	ENSMUSG00000039316	-	165538	Rftn1	yes	yes	yes	yes
chr17	50097899	50098375	49992257	50190674	ENSMUSG00000039316	-	92537	Rftn1	yes	yes	yes	yes
chr17	50111048	50111458	49992257	50190674	ENSMUSG00000039316	-	79421	Rftn1	yes	yes	yes	yes
chr17	50157369	50158043	49992257	50190674	ENSMUSG00000039316	-	32968	Rftn1	yes	yes	yes	yes
chr17	50169941	50170322	49992257	50190674	ENSMUSG00000039316	-	20542	Rftn1	yes	yes	yes	yes
chr17	50182518	50182863	49992257	50190674	ENSMUSG00000039316	-	7984	Rftn1	yes	yes	yes	yes
chr17	50415479	50416046	50509403	50688484	ENSMUSG00000038910	+	-93641	Plcl2	yes	yes	yes	yes
chr17	50470228	50470827	50509403	50688484	ENSMUSG00000038910	+	-38875	Plcl2	yes	yes	yes	yes
chr17	50504318	50504683	50509403	50688484	ENSMUSG00000038910	+	-4903	Plcl2	yes	yes	yes	yes
chr17	50510743	50511166	50509403	50688484	ENSMUSG00000038910	+	1551	Plcl2	no	yes	yes	yes
chr17	53570340	53570574	53566861	53624491	ENSMUSG00000000708	+	3596	Kat2b	yes	yes	yes	yes
chr17	55721417	55721681	55697094	55712628	ENSMUSG00000024174	-	-8921	Pot1b	yes	yes	yes	yes
chr17	55749878	55750171	55749984	55853662	ENSMUSG00000032915	+	40	Adgre4	yes	yes	yes	yes
chr17	55952237	55952856	55952640	55957022	ENSMUSG00000003206	+	-94	Ebi3	yes	yes	yes	yes
chr17	56009196	56009484	56005711	56011924	ENSMUSG00000003199	+	3629	Mpnd	no	no	yes	yes
chr17	56023321	56023793	56016750	56036635	ENSMUSG00000003200	-	13078	Sh3gl1	yes	yes	yes	yes
chr17	56036614	56036792	56016750	56036635	ENSMUSG00000003200	-	-68	Sh3gl1	no	no	yes	yes
chr17	56038514	56038976	56040439	56070276	ENSMUSG00000002835	+	-1694	Chaf1a	no	yes	no	no
chr17	56133610	56134190	56123085	56140343	ENSMUSG00000001227	-	6443	Sema6b	yes	yes	yes	yes
chr17	56219824	56220140	56197002	56218905	ENSMUSG00000001229	-	-1077	Dpp9	yes	yes	yes	yes
chr17	56264833	56265538	56256810	56263610	ENSMUSG00000043683	+	8376	Fem1a	yes	yes	yes	yes
chr17	56265959	56266771	56256810	56263610	ENSMUSG00000043683	+	9555	Fem1a	yes	yes	yes	yes
chr17	56276680	56277313	56269319	56276786	ENSMUSG00000047123	-	-210	Ticam1	yes	yes	yes	yes
chr17	56337897	56338189	56326062	56356056	ENSMUSG00000024201	+	11981	Kdm4b	no	yes	yes	yes
chr17	56443194	56443504	56412433	56476483	ENSMUSG00000013236	-	33134	Ptprs	yes	yes	yes	yes
chr17	56478215	56478785	56412433	56476483	ENSMUSG00000013236	-	-2017	Ptprs	yes	yes	yes	yes
chr17	57103534	57103947	57105325	57107757	ENSMUSG00000035678	+	-1585	Tnfsf9	yes	yes	yes	yes
chr17	57104379	57105562	57105325	57107757	ENSMUSG00000035678	+	-355	Tnfsf9	yes	yes	yes	yes
chr17	57108624	57109119	57105325	57107757	ENSMUSG00000035678	+	3547	Tnfsf9	no	yes	yes	yes
chr17	57112917	57113416	57105325	57107757	ENSMUSG00000035678	+	7841	Tnfsf9	yes	yes	yes	yes
chr17	57198263	57198685	57189492	57194177	ENSMUSG00000005824	-	-4297	Tnfsf14	yes	yes	yes	yes
chr17	57227963	57228382	57203970	57228136	ENSMUSG00000024164	-	-36	C3	yes	yes	yes	yes
chr17	57231570	57231915	57203970	57228136	ENSMUSG00000024164	-	-3606	C3	yes	yes	yes	yes
chr17	57280417	57280917	57279100	57327950	ENSMUSG00000034116	+	1567	Vav1	yes	yes	yes	yes
chr17	57285039	57285380	57279100	57327950	ENSMUSG00000034116	+	6110	Vav1	yes	yes	yes	yes
chr17	57286801	57287159	57279100	57327950	ENSMUSG00000034116	+	7880	Vav1	yes	yes	yes	yes
chr17	57290330	57291040	57279100	57327950	ENSMUSG00000034116	+	11585	Vav1	yes	yes	yes	yes
chr17	57346857	57347409	57358691	57483527	ENSMUSG00000004730	+	-11558	Adgre1	yes	yes	yes	yes
chr17	57357541	57358794	57358691	57483527	ENSMUSG00000004730	+	-523	Adgre1	yes	yes	yes	yes
chr17	57361487	57361958	57358691	57483527	ENSMUSG00000004730	+	3031	Adgre1	no	yes	yes	yes
chr17	64592308	64592681	64600736	64755110	ENSMUSG00000024085	+	-8242	Man2a1	yes	yes	yes	yes
chr17	64600786	64601351	64600736	64755110	ENSMUSG00000024085	+	332	Man2a1	no	no	yes	yes
chr17	64622332	64622641	64600736	64755110	ENSMUSG00000024085	+	21750	Man2a1	yes	yes	yes	yes
chr17	64720965	64721571	64600736	64755110	ENSMUSG00000024085	+	120532	Man2a1	no	yes	yes	yes
chr17	64753502	64753791	64600736	64755110	ENSMUSG00000024085	+	152910	Man2a1	yes	yes	yes	yes
chr17	64754128	64754693	64600736	64755110	ENSMUSG00000024085	+	153674	Man2a1	yes	yes	yes	yes
chr17	65630122	65630441	65578327	65613555	ENSMUSG00000024091	-	-16727	Vapa	yes	yes	yes	yes
chr17	65635656	65636233	65651729	65772752	ENSMUSG00000056515	-	136808	Rab31	yes	yes	yes	yes
chr17	65674635	65675215	65651729	65772752	ENSMUSG00000056515	-	97827	Rab31	yes	yes	yes	yes
chr17	65680055	65680571	65651729	65772752	ENSMUSG00000056515	-	92439	Rab31	no	yes	yes	yes
chr17	65726726	65726905	65651729	65772752	ENSMUSG00000056515	-	45936	Rab31	yes	yes	yes	yes
chr17	65730153	65730679	65651729	65772752	ENSMUSG00000056515	-	42336	Rab31	yes	yes	yes	yes
chr17	65740279	65740721	65651729	65772752	ENSMUSG00000056515	-	32252	Rab31	yes	yes	yes	yes
chr17	65853807	65854224	65848766	65885798	ENSMUSG00000024096	-	31782	Ralbp1	yes	yes	yes	yes
chr17	65931011	65931277	65923065	65951226	ENSMUSG00000024098	-	20082	Twsg1	yes	yes	yes	yes
chr17	66096766	66097026	66078638	66101559	ENSMUSG00000024099	-	4663	Ndufv2	no	yes	no	no
chr17	66112210	66112570	66111545	66120503	ENSMUSG00000024101	+	845	Washc1	yes	yes	yes	yes
chr17	66514364	66514623	66494512	66519729	ENSMUSG00000023460	-	5235	Rab12	yes	yes	yes	yes
chr17	66710673	66710951	66761075	67354457	ENSMUSG00000033278	-	643645	Ptprm	yes	yes	yes	yes
chr17	70728830	70729295	70745329	70755582	ENSMUSG00000097282	-	26520	NA	yes	yes	yes	yes
chr17	70753685	70753946	70745329	70755582	ENSMUSG00000097282	-	1766	NA	yes	yes	yes	yes
chr17	70832527	70832987	70834664	70836044	ENSMUSG00000093622	+	-1907	NA	yes	yes	yes	yes
chr17	70846250	70846670	70844211	70853546	ENSMUSG00000047407	-	7086	Tgif1	yes	yes	yes	yes
chr17	70851834	70853058	70844211	70853546	ENSMUSG00000047407	-	1100	Tgif1	yes	yes	yes	yes
chr17	70985605	70985759	70973133	70990890	ENSMUSG00000034868	-	5208	Myl12b	yes	yes	yes	yes
chr17	71127534	71127852	71182560	71235119	ENSMUSG00000024052	+	-54867	Lpin2	yes	yes	yes	yes
chr17	71135123	71135419	71182560	71235119	ENSMUSG00000024052	+	-47289	Lpin2	yes	yes	yes	yes
chr17	71224565	71224978	71182560	71235119	ENSMUSG00000024052	+	42212	Lpin2	yes	yes	yes	yes
chr17	71250819	71251434	71182560	71235119	ENSMUSG00000024052	+	68566	Lpin2	yes	yes	yes	yes
chr17	71264724	71265083	71182560	71235119	ENSMUSG00000024052	+	82344	Lpin2	yes	yes	yes	yes
chr17	71288331	71288754	71311539	71311978	ENSMUSG00000024053	-	23436	Emilin2	yes	yes	yes	yes
chr17	71294729	71295338	71311539	71311978	ENSMUSG00000024053	-	16944	Emilin2	yes	yes	yes	yes
chr17	71420089	71420624	71344489	71475343	ENSMUSG00000024054	-	54987	Smchd1	yes	yes	yes	yes
chr17	71489696	71490028	71496100	71526857	ENSMUSG00000024056	-	36995	Ndc80	yes	yes	yes	yes
chr17	72179874	72180170	71615895	71657789	ENSMUSG00000041057	+	564127	Wdr43	no	yes	yes	yes
chr17	72180948	72181280	71615895	71657789	ENSMUSG00000041057	+	565219	Wdr43	no	no	yes	yes
chr17	72275587	72275834	72836453	72851195	ENSMUSG00000039770	+	-560743	Ypel5	no	yes	yes	yes
chr17	72787958	72788381	72836453	72851195	ENSMUSG00000039770	+	-48283	Ypel5	yes	yes	yes	yes
chr17	72834486	72835073	72836453	72851195	ENSMUSG00000039770	+	-1673	Ypel5	no	yes	no	yes
chr17	73942098	73942584	73883908	73950196	ENSMUSG00000024066	-	7855	Xdh	yes	yes	yes	yes
chr17	73947964	73948608	73883908	73950196	ENSMUSG00000024066	-	1910	Xdh	yes	yes	yes	yes
chr17	73952101	73952660	73883908	73950196	ENSMUSG00000024066	-	-2184	Xdh	yes	yes	yes	yes
chr17	73970308	73971014	73883908	73950196	ENSMUSG00000024066	-	-20465	Xdh	yes	yes	yes	yes
chr17	73971332	73971666	73883908	73950196	ENSMUSG00000024066	-	-21303	Xdh	yes	yes	yes	yes
chr17	74017848	74018591	73883908	73950196	ENSMUSG00000024066	-	-68024	Xdh	yes	yes	yes	yes
chr17	74395572	74395853	74395608	74423667	ENSMUSG00000024069	+	104	Slc30a6	yes	no	yes	yes
chr17	74523216	74523954	74528295	74703356	ENSMUSG00000024073	+	-4710	Birc6	yes	yes	yes	yes
chr17	74527631	74528362	74528295	74703356	ENSMUSG00000024073	+	-299	Birc6	yes	yes	yes	yes
chr17	74630727	74631192	74528295	74703356	ENSMUSG00000024073	+	102665	Birc6	yes	yes	yes	yes
chr17	74667748	74668372	74528295	74703356	ENSMUSG00000024073	+	139765	Birc6	yes	yes	yes	yes
chr17	75119446	75119935	75005568	75391328	ENSMUSG00000001870	+	114122	Ltbp1	yes	yes	yes	yes
chr17	75128679	75128982	75005568	75391328	ENSMUSG00000001870	+	123262	Ltbp1	no	yes	yes	yes
chr17	75147150	75147688	75005568	75391328	ENSMUSG00000001870	+	141851	Ltbp1	yes	yes	yes	yes
chr17	75199582	75200058	75005568	75391328	ENSMUSG00000001870	+	194252	Ltbp1	yes	yes	yes	yes
chr17	75461818	75462168	75435896	75491790	ENSMUSG00000071042	+	26097	Rasgrp3	yes	yes	yes	yes
chr17	78418048	78418500	78377885	78418152	ENSMUSG00000056121	-	-122	Fez2	no	yes	yes	yes
chr17	78939085	78939509	78937136	78947499	ENSMUSG00000024082	+	2161	Ndufaf7	yes	yes	yes	yes
chr17	79099655	79100200	79051906	79090378	ENSMUSG00000024084	+	48022	Qpct	yes	yes	yes	yes
chr17	79298829	79299146	79333727	79355091	ENSMUSG00000036533	-	56103	Cdc42ep3	yes	yes	yes	yes
chr17	79347365	79347656	79333727	79355091	ENSMUSG00000036533	-	7581	Cdc42ep3	yes	yes	yes	yes
chr17	79442667	79442868	79333727	79355091	ENSMUSG00000036533	-	-87677	Cdc42ep3	yes	yes	yes	yes
chr17	79760541	79761020	79706894	79715061	ENSMUSG00000024087	-	-45719	Cyp1b1	no	yes	no	yes
chr17	79781650	79782261	79848390	79896123	ENSMUSG00000059811	-	114167	Atl2	yes	yes	yes	yes
chr17	79786242	79787027	79848390	79896123	ENSMUSG00000059811	-	109489	Atl2	yes	yes	yes	yes
chr17	79954815	79955192	79848390	79896123	ENSMUSG00000059811	-	-58881	Atl2	no	yes	yes	yes
chr17	80078857	80079126	80029487	80062334	ENSMUSG00000024095	-	-16658	Hnrnpll	yes	yes	yes	yes
chr17	80083314	80083635	80029487	80062334	ENSMUSG00000024095	-	-21140	Hnrnpll	yes	yes	yes	yes
chr17	80222275	80222743	80224441	80226818	ENSMUSG00000055760	+	-1932	Gemin6	no	yes	yes	yes
chr17	80564454	80565202	80523550	80577813	ENSMUSG00000033966	-	12985	Cdkl4	yes	yes	yes	yes
chr17	80762480	80762993	80653861	80728485	ENSMUSG00000024242	-	-34251	Map4k3	yes	yes	yes	yes
chr17	80772522	80772906	80653861	80728485	ENSMUSG00000024242	-	-44229	Map4k3	yes	yes	yes	yes
chr17	80775076	80775759	80653861	80728485	ENSMUSG00000024242	-	-46933	Map4k3	yes	yes	yes	yes
chr17	80789614	80790063	80653861	80728485	ENSMUSG00000024242	-	-61353	Map4k3	no	yes	yes	yes
chr17	80798330	80798712	80653861	80728485	ENSMUSG00000024242	-	-70036	Map4k3	yes	yes	yes	yes
chr17	80925566	80926019	80944632	81001816	ENSMUSG00000024245	+	-18840	Tmem178	yes	yes	yes	yes
chr17	80933195	80933944	80944632	81001816	ENSMUSG00000024245	+	-11062	Tmem178	yes	yes	yes	yes
chr17	80942267	80942496	80944632	81001816	ENSMUSG00000024245	+	-2250	Tmem178	no	no	no	yes
chr17	81703125	81703617	81385603	81738377	ENSMUSG00000054640	-	35006	Slc8a1	yes	yes	yes	yes
chr17	83081471	83081757	83215292	83225070	ENSMUSG00000024247	+	-133678	Pkdcc	yes	yes	yes	yes
chr17	83273957	83274433	83215292	83225070	ENSMUSG00000024247	+	58903	Pkdcc	yes	yes	yes	yes
chr17	83276021	83276904	83215292	83225070	ENSMUSG00000024247	+	61170	Pkdcc	yes	yes	yes	yes
chr17	83304571	83304880	83350931	83480357	ENSMUSG00000032624	+	-46205	Eml4	yes	yes	yes	yes
chr17	83307653	83308008	83350931	83480357	ENSMUSG00000032624	+	-43101	Eml4	no	yes	no	yes
chr17	83580671	83581278	83585957	83631895	ENSMUSG00000045053	-	50921	Kcng3	yes	yes	yes	yes
chr17	83616059	83616581	83585957	83631895	ENSMUSG00000045053	-	15575	Kcng3	no	no	no	yes
chr17	83903490	83903842	83851751	83854418	ENSMUSG00000097254	-	-49248	C430042M11Rik	no	yes	yes	yes
chr17	84057200	84057523	84183931	84187947	ENSMUSG00000045817	-	130585	Zfp36l2	yes	yes	yes	yes
chr17	84061687	84062008	84183931	84187947	ENSMUSG00000045817	-	126099	Zfp36l2	yes	yes	yes	yes
chr17	84103437	84103835	84183931	84187947	ENSMUSG00000045817	-	84311	Zfp36l2	yes	yes	yes	yes
chr17	84116282	84117240	84183931	84187947	ENSMUSG00000045817	-	71186	Zfp36l2	yes	yes	yes	yes
chr17	84119255	84119944	84183931	84187947	ENSMUSG00000045817	-	68347	Zfp36l2	yes	yes	yes	yes
chr17	84126094	84126637	84183931	84187947	ENSMUSG00000045817	-	61581	Zfp36l2	yes	yes	yes	yes
chr17	84320578	84320991	84443372	84466205	ENSMUSG00000024251	-	145421	Thada	yes	yes	yes	yes
chr17	84329314	84329803	84443372	84466205	ENSMUSG00000024251	-	136647	Thada	yes	yes	yes	yes
chr17	84332915	84333336	84443372	84466205	ENSMUSG00000024251	-	133079	Thada	yes	yes	yes	yes
chr17	84334269	84334581	84443372	84466205	ENSMUSG00000024251	-	131780	Thada	yes	yes	yes	yes
chr17	84865179	84865508	84766428	84790789	ENSMUSG00000024120	-	-74555	Lrpprc	no	yes	yes	yes
chr17	84981593	84982049	84956741	85023991	ENSMUSG00000061130	+	25080	Ppm1b	yes	yes	yes	yes
chr17	85018779	85019361	84956741	85023991	ENSMUSG00000061130	+	62329	Ppm1b	yes	yes	yes	yes
chr17	86657745	86658108	86167785	86657919	ENSMUSG00000045038	+	490141	Prkce	no	yes	yes	yes
chr17	86663454	86663838	86167785	86657919	ENSMUSG00000045038	+	495861	Prkce	yes	yes	yes	yes
chr17	86950109	86950539	86963082	87000069	ENSMUSG00000024143	+	-12758	Rhoq	yes	yes	yes	yes
chr17	86972569	86973118	86963082	87000069	ENSMUSG00000024143	+	9762	Rhoq	yes	yes	yes	yes
chr17	86977221	86977630	86963082	87000069	ENSMUSG00000024143	+	14344	Rhoq	yes	yes	yes	yes
chr17	87106771	87107011	87107679	87137839	ENSMUSG00000037104	+	-788	Socs5	yes	yes	yes	yes
chr17	87246822	87247254	87254443	87265935	ENSMUSG00000024150	-	18897	Mcfd2	yes	yes	yes	yes
chr17	87275328	87275651	87274921	87282814	ENSMUSG00000085287	-	7324	4833418N02Rik	yes	yes	yes	yes
chr17	87446855	87447208	87433412	87446935	ENSMUSG00000036438	-	-97	Calm2	no	no	yes	yes
chr17	87530610	87530949	87433412	87446935	ENSMUSG00000036438	-	-83845	Calm2	yes	yes	yes	yes
chr17	87971934	87972344	87975062	87990892	ENSMUSG00000005370	+	-2923	Msh6	yes	yes	yes	yes
chr17	88112346	88112607	87990859	88065291	ENSMUSG00000005371	-	-47185	Fbxo11	yes	yes	yes	yes
chr17	88113429	88113753	87990859	88065291	ENSMUSG00000005371	-	-48300	Fbxo11	yes	yes	yes	yes
chr17	88123696	88124011	87990859	88065291	ENSMUSG00000005371	-	-58563	Fbxo11	yes	yes	yes	yes
chr17	88132699	88133167	87990859	88065291	ENSMUSG00000005371	-	-67642	Fbxo11	yes	yes	yes	yes
chr17	88256392	88256826	88440711	88490533	ENSMUSG00000034998	+	-184102	Foxn2	no	yes	yes	yes
chr17	88450581	88450903	88440711	88490533	ENSMUSG00000034998	+	10031	Foxn2	yes	yes	yes	yes
chr17	88458046	88458474	88440711	88490533	ENSMUSG00000034998	+	17549	Foxn2	yes	yes	yes	yes
chr17	88509097	88509482	88440711	88490533	ENSMUSG00000034998	+	68579	Foxn2	yes	yes	yes	yes
chr17	88551058	88551948	88530118	88588367	ENSMUSG00000034709	+	21385	Ppp1r21	yes	yes	yes	yes
chr17	88581360	88582077	88530118	88588367	ENSMUSG00000034709	+	51600	Ppp1r21	no	yes	yes	yes
chr17	89033984	89034269	88739706	88791990	ENSMUSG00000024107	-	-242136	Lhcgr	no	yes	no	yes
chr17	89114099	89114364	88739706	88791990	ENSMUSG00000024107	-	-322242	Lhcgr	yes	yes	yes	yes
chr17	89450641	89451045	88739706	88791990	ENSMUSG00000024107	-	-658853	Lhcgr	no	yes	yes	yes
chr17	89664439	89664802	88739706	88791990	ENSMUSG00000024107	-	-872630	Lhcgr	no	yes	no	yes
chr18	3711066	3711394	3507923	3516404	ENSMUSG00000024232	+	203307	Bambi	yes	yes	no	no
chr18	4251923	4252590	4198320	4198938	ENSMUSG00000073647	-	-53318	NA	yes	yes	yes	yes
chr18	4256470	4256907	4198320	4198938	ENSMUSG00000073647	-	-57750	NA	yes	yes	yes	yes
chr18	4265996	4266495	4331327	4353015	ENSMUSG00000024235	-	86769	Map3k8	yes	yes	yes	yes
chr18	4279801	4280162	4331327	4353015	ENSMUSG00000024235	-	73033	Map3k8	yes	yes	yes	yes
chr18	4313871	4314195	4331327	4353015	ENSMUSG00000024235	-	38982	Map3k8	yes	yes	yes	yes
chr18	4336157	4336926	4331327	4353015	ENSMUSG00000024235	-	16473	Map3k8	yes	yes	yes	yes
chr18	4352887	4353712	4331327	4353015	ENSMUSG00000024235	-	-285	Map3k8	no	yes	yes	yes
chr18	4367193	4367622	4375592	4396785	ENSMUSG00000024234	+	-8184	Mtpap	yes	yes	yes	yes
chr18	4873091	4873454	4920540	5119291	ENSMUSG00000024236	+	-47268	Svil	yes	yes	yes	yes
chr18	5397400	5397850	5210124	5334807	ENSMUSG00000050945	-	-62818	Zfp438	yes	yes	yes	yes
chr18	5688522	5688826	5591860	5641385	ENSMUSG00000024238	+	96814	Zeb1	yes	yes	yes	yes
chr18	5740360	5740701	5591860	5641385	ENSMUSG00000024238	+	148670	Zeb1	yes	yes	yes	yes
chr18	5806221	5806845	5591860	5641385	ENSMUSG00000024238	+	214673	Zeb1	yes	yes	yes	yes
chr18	5941193	5941538	6025217	6136098	ENSMUSG00000041225	-	194732	Arhgap12	no	yes	yes	yes
chr18	6456278	6456591	6435951	6516108	ENSMUSG00000024240	-	59674	Epc1	yes	yes	yes	yes
chr18	6507488	6508534	6435951	6516108	ENSMUSG00000024240	-	8097	Epc1	yes	yes	yes	yes
chr18	9380587	9381290	9386401	9450154	ENSMUSG00000024286	-	69216	Ccny	no	yes	yes	yes
chr18	9402193	9402548	9386401	9450154	ENSMUSG00000024286	-	47784	Ccny	no	yes	yes	yes
chr18	9485990	9486338	9386401	9450154	ENSMUSG00000024286	-	-36010	Ccny	no	no	no	yes
chr18	11794288	11794614	11839220	11945626	ENSMUSG00000040957	+	-44769	Cables1	yes	yes	yes	yes
chr18	12151189	12151653	12128741	12157387	ENSMUSG00000024404	+	22680	Riok3	yes	yes	yes	yes
chr18	12168449	12168729	12168717	12181120	ENSMUSG00000024410	+	-128	Rmc1	yes	yes	yes	yes
chr18	12223985	12224307	12189693	12236400	ENSMUSG00000024413	-	12254	Npc1	yes	yes	yes	yes
chr18	12294918	12295525	12252362	12305797	ENSMUSG00000057766	-	10575	Ankrd29	no	yes	yes	yes
chr18	12311089	12311328	12252362	12305797	ENSMUSG00000057766	-	-5411	Ankrd29	no	no	yes	yes
chr18	12640467	12640917	12599896	12725017	ENSMUSG00000024424	+	40796	Ttc39c	yes	yes	yes	yes
chr18	12647999	12648534	12599896	12725017	ENSMUSG00000024424	+	48370	Ttc39c	yes	yes	yes	yes
chr18	12667799	12668362	12599896	12725017	ENSMUSG00000024424	+	68184	Ttc39c	no	yes	yes	yes
chr18	12853720	12854136	12755314	12941841	ENSMUSG00000044252	-	87913	Osbpl1a	no	yes	yes	yes
chr18	13122108	13122384	12955852	12984312	ENSMUSG00000024423	+	166394	Impact	yes	yes	yes	yes
chr18	20784767	20785114	20817223	20896093	ENSMUSG00000033382	-	111153	Trappc8	yes	yes	yes	yes
chr18	20971131	20971473	20944625	20983862	ENSMUSG00000033107	+	26677	Rnf125	no	no	yes	yes
chr18	23884387	23885002	23954692	23958295	ENSMUSG00000024276	+	-69998	Zfp397	yes	yes	yes	yes
chr18	23894360	23894689	23954692	23958295	ENSMUSG00000024276	+	-60168	Zfp397	yes	yes	yes	yes
chr18	23896664	23896933	23954692	23958295	ENSMUSG00000024276	+	-57894	Zfp397	yes	yes	yes	yes
chr18	23912085	23912395	23954692	23958295	ENSMUSG00000024276	+	-42452	Zfp397	yes	yes	yes	yes
chr18	23996864	23997345	23989632	24005376	ENSMUSG00000063281	+	7472	Zfp35	yes	yes	yes	yes
chr18	24530047	24530320	24484960	24530204	ENSMUSG00000040446	-	20	Rprd1a	no	no	yes	yes
chr18	24971585	24971933	25136037	25169007	ENSMUSG00000024269	-	197248	Tpgs2	no	yes	no	yes
chr18	25242402	25242662	25168999	25463725	ENSMUSG00000033632	+	73533	AW554918	yes	yes	yes	yes
chr18	27603497	27603774	25479115	25754157	ENSMUSG00000024268	-	-1849479	Celf4	no	no	no	no
chr18	32184154	32184515	32163089	32199296	ENSMUSG00000024383	+	21245	Map3k2	no	yes	yes	yes
chr18	32352729	32353021	32377230	32435290	ENSMUSG00000024381	+	-24355	Bin1	yes	yes	yes	yes
chr18	32376243	32377063	32377230	32435290	ENSMUSG00000024381	+	-577	Bin1	yes	yes	yes	yes
chr18	32458081	32458412	32377230	32435290	ENSMUSG00000024381	+	81016	Bin1	no	yes	yes	yes
chr18	32557517	32557932	32528322	32560034	ENSMUSG00000090523	-	2310	Gypc	no	yes	yes	yes
chr18	32818613	32819066	32837225	32867594	ENSMUSG00000038299	+	-18385	Wdr36	yes	yes	yes	yes
chr18	32857388	32857712	32837225	32867594	ENSMUSG00000038299	+	20325	Wdr36	yes	yes	yes	yes
chr18	34390850	34391307	34357092	34374070	ENSMUSG00000005873	-	-17008	Reep5	yes	yes	yes	yes
chr18	34557303	34557739	34598615	34624601	ENSMUSG00000003778	-	67080	Brd8	yes	yes	no	no
chr18	34675486	34675831	34630951	34651735	ENSMUSG00000024370	-	-23923	Cdc23	yes	yes	yes	yes
chr18	35018991	35019399	34937414	34954357	ENSMUSG00000024359	-	-64838	Hspa9	no	yes	yes	yes
chr18	35467652	35467942	35418059	35499780	ENSMUSG00000024357	-	31983	Sil1	yes	yes	yes	yes
chr18	35707873	35708499	35683272	35708414	ENSMUSG00000024350	-	228	Dnajc18	yes	yes	yes	yes
chr18	35942023	35942520	35964830	36014712	ENSMUSG00000024347	+	-22558	Psd2	yes	yes	yes	yes
chr18	36193893	36194308	36281097	36292535	ENSMUSG00000043991	+	-86997	Pura	yes	yes	yes	yes
chr18	36345464	36345781	36342520	36393377	ENSMUSG00000046727	+	3102	Cystm1	no	yes	yes	yes
chr18	36512172	36512451	36504927	36515805	ENSMUSG00000024486	-	3493	Hbegf	yes	yes	yes	yes
chr18	36679082	36679517	36679215	36683861	ENSMUSG00000033272	+	85	Slc35a4	no	yes	yes	yes
chr18	36699570	36699912	36684923	36695925	ENSMUSG00000044719	-	-3816	E230025N22Rik	yes	yes	yes	yes
chr18	36700437	36700937	36684923	36695925	ENSMUSG00000044719	-	-4762	E230025N22Rik	yes	yes	yes	yes
chr18	36708292	36709394	36684923	36695925	ENSMUSG00000044719	-	-12918	E230025N22Rik	yes	yes	yes	yes
chr18	36713394	36713902	36725067	36726798	ENSMUSG00000051439	-	13150	Cd14	yes	yes	yes	yes
chr18	36719579	36720539	36725067	36726798	ENSMUSG00000051439	-	6739	Cd14	yes	yes	yes	yes
chr18	36726365	36727071	36725067	36726798	ENSMUSG00000051439	-	80	Cd14	yes	yes	yes	yes
chr18	36733407	36734148	36735039	36739832	ENSMUSG00000006850	+	-1261	Tmco6	yes	yes	yes	yes
chr18	36735140	36735500	36735039	36739832	ENSMUSG00000006850	+	281	Tmco6	no	yes	yes	yes
chr18	37925910	37926432	37843601	37935476	ENSMUSG00000024456	-	9305	Diaph1	yes	yes	yes	yes
chr18	38349979	38350259	38327558	38339003	ENSMUSG00000052102	-	-11116	Gnpda1	yes	yes	yes	yes
chr18	38409638	38410214	38410396	38465303	ENSMUSG00000024425	+	-470	Ndfip1	no	yes	no	yes
chr18	38946325	38946783	38993145	39100149	ENSMUSG00000036452	+	-46591	Arhgap26	yes	yes	yes	yes
chr18	38962746	38962948	38993145	39100149	ENSMUSG00000036452	+	-30298	Arhgap26	yes	yes	yes	yes
chr18	38973351	38973762	38993145	39100149	ENSMUSG00000036452	+	-19589	Arhgap26	yes	yes	yes	yes
chr18	38996885	38997461	38993145	39100149	ENSMUSG00000036452	+	4028	Arhgap26	yes	yes	yes	yes
chr18	39020827	39021205	38993145	39100149	ENSMUSG00000036452	+	27871	Arhgap26	yes	yes	yes	yes
chr18	39302781	39302987	39487128	39519421	ENSMUSG00000024431	-	216537	Nr3c1	no	yes	yes	yes
chr18	39319224	39319993	39487128	39519421	ENSMUSG00000024431	-	199813	Nr3c1	yes	yes	yes	yes
chr18	39353318	39353740	39487128	39519421	ENSMUSG00000024431	-	165892	Nr3c1	yes	yes	yes	yes
chr18	39354065	39354353	39487128	39519421	ENSMUSG00000024431	-	165212	Nr3c1	no	yes	yes	yes
chr18	39369449	39369689	39487128	39519421	ENSMUSG00000024431	-	149852	Nr3c1	yes	yes	yes	yes
chr18	39378470	39378796	39487128	39519421	ENSMUSG00000024431	-	140788	Nr3c1	yes	yes	yes	yes
chr18	39445931	39446378	39487128	39519421	ENSMUSG00000024431	-	73267	Nr3c1	yes	yes	yes	yes
chr18	39544212	39544520	39487128	39519421	ENSMUSG00000024431	-	-24945	Nr3c1	yes	yes	yes	yes
chr18	39578992	39579368	39487128	39519421	ENSMUSG00000024431	-	-59759	Nr3c1	no	no	no	yes
chr18	39619401	39619974	39487128	39519421	ENSMUSG00000024431	-	-100267	Nr3c1	yes	yes	yes	yes
chr18	39636102	39636387	39487128	39519421	ENSMUSG00000024431	-	-116823	Nr3c1	no	yes	yes	yes
chr18	39666159	39666925	39487128	39519421	ENSMUSG00000024431	-	-147121	Nr3c1	yes	yes	yes	yes
chr18	39702108	39702708	39487128	39519421	ENSMUSG00000024431	-	-182987	Nr3c1	no	yes	yes	yes
chr18	39763402	39763701	39487128	39519421	ENSMUSG00000024431	-	-244131	Nr3c1	yes	yes	yes	yes
chr18	39800191	39800623	39487128	39519421	ENSMUSG00000024431	-	-280986	Nr3c1	yes	yes	yes	yes
chr18	46152436	46152746	46165300	46212607	ENSMUSG00000033949	-	60016	Trim36	yes	yes	yes	yes
chr18	46179251	46179566	46165300	46212607	ENSMUSG00000033949	-	33199	Trim36	yes	yes	yes	yes
chr18	46458210	46458595	46501746	46525971	ENSMUSG00000033319	-	67569	Fem1c	yes	yes	yes	yes
chr18	49784163	49784601	49696145	49755601	ENSMUSG00000024505	-	-28781	Dtwd2	no	yes	yes	yes
chr18	49827406	49827841	49832670	49964254	ENSMUSG00000037416	+	-5046	Dmxl1	yes	yes	yes	yes
chr18	50069041	50069373	49979427	50091001	ENSMUSG00000062210	+	89780	Tnfaip8	yes	yes	yes	yes
chr18	50082949	50083451	49979427	50091001	ENSMUSG00000062210	+	103773	Tnfaip8	yes	yes	yes	yes
chr18	50127203	50127741	50128201	50196269	ENSMUSG00000024507	+	-729	Hsd17b4	no	no	no	no
chr18	50650318	50650637	50128201	50196269	ENSMUSG00000024507	+	522277	Hsd17b4	yes	no	no	no
chr18	52495727	52496156	52465693	52487603	ENSMUSG00000024528	+	30249	Srfbp1	no	no	no	yes
chr18	52563501	52564546	52516069	52529867	ENSMUSG00000024529	-	-34157	Lox	yes	yes	yes	yes
chr18	52565415	52565656	52516069	52529867	ENSMUSG00000024529	-	-35669	Lox	no	yes	yes	yes
chr18	52567256	52567779	52516069	52529867	ENSMUSG00000024529	-	-37651	Lox	yes	yes	yes	yes
chr18	52570698	52571019	52516069	52529867	ENSMUSG00000024529	-	-40991	Lox	no	yes	yes	yes
chr18	52684123	52684595	52767709	52915864	ENSMUSG00000024534	+	-83350	Sncaip	yes	yes	yes	yes
chr18	53229151	53229561	53176316	53220865	ENSMUSG00000034484	+	53040	Snx2	yes	yes	yes	yes
chr18	53238523	53238774	53245662	53390920	ENSMUSG00000024535	+	-7014	Snx24	no	yes	yes	yes
chr18	53877305	53877800	53862122	53955548	ENSMUSG00000073563	+	15430	Csnk1g3	yes	yes	yes	yes
chr18	53903698	53904052	53862122	53955548	ENSMUSG00000073563	+	41753	Csnk1g3	yes	yes	yes	yes
chr18	54846539	54847241	54888723	54992555	ENSMUSG00000052713	-	145665	Zfp608	yes	yes	yes	yes
chr18	54860821	54861152	54888723	54992555	ENSMUSG00000052713	-	131569	Zfp608	yes	yes	yes	yes
chr18	54900204	54900600	54888723	54992555	ENSMUSG00000052713	-	92153	Zfp608	yes	yes	yes	yes
chr18	55087638	55087785	54888723	54992555	ENSMUSG00000052713	-	-95157	Zfp608	no	yes	yes	yes
chr18	55389575	55389961	54888723	54992555	ENSMUSG00000052713	-	-397213	Zfp608	yes	yes	yes	yes
chr18	55409281	55409735	54888723	54992555	ENSMUSG00000052713	-	-416953	Zfp608	yes	yes	yes	yes
chr18	55624096	55624391	54888723	54992555	ENSMUSG00000052713	-	-631689	Zfp608	no	yes	yes	yes
chr18	56455510	56455991	56400337	56503564	ENSMUSG00000001700	+	55413	Gramd3	no	yes	yes	yes
chr18	56466468	56466889	56400337	56503564	ENSMUSG00000001700	+	66341	Gramd3	no	yes	yes	yes
chr18	58810208	58810524	58659466	58680368	ENSMUSG00000024601	+	150900	Isoc1	no	no	no	no
chr18	60499796	60500417	60474191	60501987	ENSMUSG00000038059	-	1881	Smim3	yes	yes	yes	yes
chr18	60523688	60524198	60526185	60557939	ENSMUSG00000024603	+	-2242	Dctn4	yes	yes	yes	yes
chr18	60609450	60609897	60605883	60660142	ENSMUSG00000043079	-	50468	Synpo	yes	yes	yes	yes
chr18	60665316	60665798	60605883	60660142	ENSMUSG00000043079	-	-5415	Synpo	yes	yes	yes	yes
chr18	60696704	60697315	60685963	60748650	ENSMUSG00000054008	-	51640	Ndst1	yes	yes	yes	yes
chr18	60744473	60745005	60685963	60748650	ENSMUSG00000054008	-	3911	Ndst1	yes	yes	yes	yes
chr18	61047626	61048014	61045150	61085061	ENSMUSG00000024620	+	2670	Pdgfrb	yes	yes	yes	yes
chr18	61074666	61075113	61045150	61085061	ENSMUSG00000024620	+	29740	Pdgfrb	yes	yes	yes	yes
chr18	61083062	61083491	61045150	61085061	ENSMUSG00000024620	+	38126	Pdgfrb	yes	yes	yes	yes
chr18	61105505	61106033	61100598	61105798	ENSMUSG00000024621	+	5171	Csf1r	yes	yes	yes	yes
chr18	61108467	61108953	61100598	61105798	ENSMUSG00000024621	+	8112	Csf1r	yes	yes	yes	yes
chr18	61120485	61120978	61131277	61177050	ENSMUSG00000024622	-	56318	Hmgxb3	yes	yes	yes	yes
chr18	61451639	61452343	61491657	61536594	ENSMUSG00000045094	-	84603	Arhgef37	yes	yes	yes	yes
chr18	61481651	61481978	61491657	61536594	ENSMUSG00000045094	-	54780	Arhgef37	yes	yes	yes	yes
chr18	61535718	61535981	61491657	61536594	ENSMUSG00000045094	-	744	Arhgef37	no	no	yes	yes
chr18	61640597	61640993	61639542	61647292	ENSMUSG00000098098	+	1253	Bvht	yes	yes	yes	yes
chr18	61758833	61759436	61730261	61786702	ENSMUSG00000033032	-	27568	Afap1l1	yes	yes	yes	yes
chr18	61767628	61768382	61730261	61786702	ENSMUSG00000033032	-	18697	Afap1l1	yes	yes	yes	yes
chr18	62037809	62038058	62177816	62179959	ENSMUSG00000045730	-	142025	Adrb2	yes	yes	yes	yes
chr18	62045211	62045694	62177816	62179959	ENSMUSG00000045730	-	134507	Adrb2	yes	yes	yes	yes
chr18	62046931	62047580	62177816	62179959	ENSMUSG00000045730	-	132703	Adrb2	yes	yes	yes	yes
chr18	62058990	62059503	62177816	62179959	ENSMUSG00000045730	-	120713	Adrb2	yes	yes	yes	yes
chr18	62068736	62069085	62177816	62179959	ENSMUSG00000045730	-	111049	Adrb2	yes	yes	yes	yes
chr18	62095483	62095995	62177816	62179959	ENSMUSG00000045730	-	84220	Adrb2	no	no	no	yes
chr18	62164434	62164942	62177816	62179959	ENSMUSG00000045730	-	15271	Adrb2	yes	yes	yes	yes
chr18	62166946	62167298	62177816	62179959	ENSMUSG00000045730	-	12837	Adrb2	no	yes	yes	yes
chr18	62169223	62169660	62177816	62179959	ENSMUSG00000045730	-	10517	Adrb2	yes	yes	yes	yes
chr18	62186037	62186716	62180126	62184405	ENSMUSG00000054589	+	6250	Gm9949	no	yes	yes	yes
chr18	62224723	62225270	62180126	62184405	ENSMUSG00000054589	+	44870	Gm9949	yes	yes	yes	yes
chr18	62720014	62720443	62504155	62548695	ENSMUSG00000042211	-	-171533	Fbxo38	yes	yes	yes	yes
chr18	63692416	63692775	63664106	63708801	ENSMUSG00000024583	-	16205	Txnl1	no	yes	yes	yes
chr18	64618786	64619228	64528967	64661267	ENSMUSG00000039529	-	42260	Atp8b1	yes	yes	yes	yes
chr18	64987021	64987288	64887705	65213404	ENSMUSG00000024589	+	99449	Nedd4l	yes	yes	yes	yes
chr18	65060926	65061296	64887705	65213404	ENSMUSG00000024589	+	173406	Nedd4l	no	yes	yes	yes
chr18	65207545	65207929	64887705	65213404	ENSMUSG00000024589	+	320032	Nedd4l	yes	yes	yes	yes
chr18	65228191	65228537	64887705	65213404	ENSMUSG00000024589	+	340659	Nedd4l	no	yes	yes	yes
chr18	65327989	65329231	65265529	65394066	ENSMUSG00000032845	-	65456	Alpk2	yes	yes	yes	yes
chr18	65375265	65376509	65265529	65394066	ENSMUSG00000032845	-	18179	Alpk2	yes	yes	yes	yes
chr18	65381586	65382666	65265529	65394066	ENSMUSG00000032845	-	11940	Alpk2	yes	yes	yes	yes
chr18	65395321	65395849	65265529	65394066	ENSMUSG00000032845	-	-1519	Alpk2	yes	yes	yes	yes
chr18	65410288	65410611	65265529	65394066	ENSMUSG00000032845	-	-16384	Alpk2	yes	yes	yes	yes
chr18	65416088	65416654	65430938	65477805	ENSMUSG00000032688	+	-14567	Malt1	yes	yes	yes	yes
chr18	65427483	65427800	65430938	65477805	ENSMUSG00000032688	+	-3296	Malt1	yes	no	no	no
chr18	65430073	65431030	65430938	65477805	ENSMUSG00000032688	+	-386	Malt1	yes	yes	yes	yes
chr18	66153313	66153768	66269021	66302741	ENSMUSG00000046318	-	149201	Ccbe1	no	yes	yes	yes
chr18	66475838	66476597	66458533	66465560	ENSMUSG00000024521	+	17685	Pmaip1	yes	yes	yes	yes
chr18	66478061	66478631	66458533	66465560	ENSMUSG00000024521	+	19813	Pmaip1	yes	yes	yes	yes
chr18	66501981	66502296	66458533	66465560	ENSMUSG00000024521	+	43605	Pmaip1	no	yes	yes	yes
chr18	68183838	68184193	67933257	68255551	ENSMUSG00000024544	+	250759	Ldlrad4	no	yes	yes	yes
chr18	68194457	68194825	67933257	68255551	ENSMUSG00000024544	+	261384	Ldlrad4	yes	yes	yes	yes
chr18	68252768	68253109	67933257	68255551	ENSMUSG00000024544	+	319681	Ldlrad4	yes	yes	yes	yes
chr18	70436152	70436463	70452213	70472509	ENSMUSG00000044906	-	36201	4930503L19Rik	yes	yes	yes	yes
chr18	73744911	73745269	73735038	73754479	ENSMUSG00000036941	-	9389	Elac1	yes	yes	yes	yes
chr18	74879997	74880483	74939322	74961263	ENSMUSG00000053846	-	81023	Lipg	yes	yes	yes	yes
chr18	74882261	74882823	74939322	74961263	ENSMUSG00000053846	-	78721	Lipg	no	yes	yes	yes
chr18	74910937	74911277	74939322	74961263	ENSMUSG00000053846	-	50156	Lipg	yes	yes	yes	yes
chr18	75455168	75455527	75431224	75697554	ENSMUSG00000052928	-	242206	Ctif	no	yes	yes	yes
chr18	75694851	75695116	75431224	75697554	ENSMUSG00000052928	-	2570	Ctif	no	yes	yes	yes
chr18	76238594	76239129	76241580	76310963	ENSMUSG00000024563	+	-2718	Smad2	yes	yes	yes	yes
chr18	77797017	77797486	77789914	77879416	ENSMUSG00000025429	+	7338	Pstpip2	yes	yes	yes	yes
chr18	77799939	77800307	77789914	77879416	ENSMUSG00000025429	+	10209	Pstpip2	yes	yes	yes	yes
chr18	77837404	77838077	77789914	77879416	ENSMUSG00000025429	+	47826	Pstpip2	yes	yes	yes	yes
chr18	77841500	77841785	77789914	77879416	ENSMUSG00000025429	+	51728	Pstpip2	yes	yes	yes	yes
chr18	77856622	77856934	77789914	77879416	ENSMUSG00000025429	+	66864	Pstpip2	yes	yes	yes	yes
chr18	77858190	77858980	77789914	77879416	ENSMUSG00000025429	+	68671	Pstpip2	yes	yes	yes	yes
chr18	77861626	77862296	77789914	77879416	ENSMUSG00000025429	+	72047	Pstpip2	yes	yes	yes	yes
chr18	79259022	79259308	78750380	79109391	ENSMUSG00000024548	-	-149774	Setbp1	no	yes	yes	yes
chr18	79293504	79293966	78750380	79109391	ENSMUSG00000024548	-	-184344	Setbp1	yes	yes	yes	yes
chr18	80136541	80136982	80126311	80151482	ENSMUSG00000053950	-	14720	Adnp2	no	yes	yes	yes
chr18	80654135	80654419	80647435	80713071	ENSMUSG00000033016	-	58794	Nfatc1	no	no	no	yes
chr18	80688974	80689354	80647435	80713071	ENSMUSG00000033016	-	23907	Nfatc1	no	no	no	yes
chr18	80738300	80738731	80647435	80713071	ENSMUSG00000033016	-	-25445	Nfatc1	yes	yes	yes	yes
chr18	82504949	82505352	82475146	82558703	ENSMUSG00000041607	+	30004	Mbp	yes	yes	yes	yes
chr18	82876299	82876622	82910663	82955958	ENSMUSG00000058881	+	-34203	Zfp516	yes	yes	yes	yes
chr18	83817500	83817776	84015867	84087706	ENSMUSG00000046982	-	270068	Tshz1	yes	yes	yes	yes
chr18	83828010	83828706	84015867	84087706	ENSMUSG00000046982	-	259348	Tshz1	yes	yes	yes	yes
chr18	83832218	83832512	84015867	84087706	ENSMUSG00000046982	-	255341	Tshz1	yes	yes	yes	yes
chr18	84600634	84601010	84610509	84650095	ENSMUSG00000056162	-	49273	Cndp1	yes	yes	yes	yes
chr18	88789892	88790402	88870765	88927481	ENSMUSG00000056153	-	137334	Socs6	yes	yes	yes	yes
chr18	88838240	88838552	88870765	88927481	ENSMUSG00000056153	-	89085	Socs6	yes	yes	yes	yes
chr19	3223827	3224172	3259076	3283017	ENSMUSG00000024831	-	59017	Ighmbp2	no	yes	no	no
chr19	3228363	3228754	3259076	3283017	ENSMUSG00000024831	-	54459	Ighmbp2	no	yes	no	no
chr19	3360037	3360310	3322334	3370748	ENSMUSG00000024900	+	37840	Cpt1a	yes	yes	yes	yes
chr19	3377003	3377367	3322334	3370748	ENSMUSG00000024900	+	54851	Cpt1a	yes	yes	yes	yes
chr19	3378667	3378942	3322334	3370748	ENSMUSG00000024900	+	56470	Cpt1a	yes	yes	yes	yes
chr19	3767800	3768167	3767421	3816391	ENSMUSG00000045098	+	563	Kmt5b	no	no	yes	yes
chr19	3852389	3852760	3851773	3894365	ENSMUSG00000024843	+	801	Chka	no	yes	yes	yes
chr19	3880360	3880741	3851773	3894365	ENSMUSG00000024843	+	28777	Chka	yes	yes	yes	yes
chr19	3905297	3905693	3896050	3907133	ENSMUSG00000001750	-	1638	Tcirg1	yes	yes	yes	yes
chr19	3907901	3908301	3908867	3912774	ENSMUSG00000059734	-	4673	Ndufs8	yes	yes	yes	yes
chr19	3929294	3929785	3913491	3929808	ENSMUSG00000024885	-	268	Aldh3b1	yes	yes	yes	yes
chr19	3931782	3932088	3913491	3929808	ENSMUSG00000024885	-	-2127	Aldh3b1	no	yes	yes	yes
chr19	3999933	4000507	4000626	4005816	ENSMUSG00000024869	+	-406	NA	no	yes	yes	yes
chr19	4061639	4062049	4035407	4037985	ENSMUSG00000060803	-	-23859	Gstp1	yes	yes	no	no
chr19	4066036	4066445	4035407	4037985	ENSMUSG00000060803	-	-28255	Gstp1	yes	yes	yes	yes
chr19	4069182	4069453	4097182	4099017	ENSMUSG00000024856	+	-27864	Cdk2ap2	no	yes	yes	yes
chr19	4121969	4122187	4114446	4125858	ENSMUSG00000024847	-	3780	Aip	yes	yes	yes	yes
chr19	4135446	4135942	4125934	4132285	ENSMUSG00000024845	+	9760	Tmem134	yes	yes	yes	yes
chr19	4148350	4148643	4148619	4150504	ENSMUSG00000024835	+	-123	Coro1b	no	no	yes	yes
chr19	4231555	4232421	4231899	4233634	ENSMUSG00000024854	+	89	Pold4	yes	yes	yes	yes
chr19	4260446	4261078	4261668	4269180	ENSMUSG00000034616	-	8418	Ssh3	yes	yes	yes	yes
chr19	4294481	4294750	4286002	4306222	ENSMUSG00000024858	-	11606	Grk2	yes	yes	yes	yes
chr19	4300311	4300693	4286002	4306222	ENSMUSG00000024858	-	5720	Grk2	yes	yes	yes	yes
chr19	4332648	4333047	4314419	4398285	ENSMUSG00000054611	-	65437	Kdm2a	yes	yes	yes	yes
chr19	4409246	4409530	4314419	4398285	ENSMUSG00000054611	-	-11103	Kdm2a	yes	yes	yes	yes
chr19	4999412	4999744	4984355	4990316	ENSMUSG00000045903	-	-9262	Npas4	yes	yes	yes	yes
chr19	5016954	5017269	5023860	5031972	ENSMUSG00000024891	+	-6748	Slc29a2	yes	yes	yes	yes
chr19	5178542	5178987	5133158	5273119	ENSMUSG00000024855	-	94355	Pacs1	yes	yes	yes	yes
chr19	5291519	5291899	5273932	5295455	ENSMUSG00000024853	-	3746	Sf3b2	yes	yes	yes	no
chr19	5408489	5408734	5406740	5417582	ENSMUSG00000086938	+	1872	4930481A15Rik	no	yes	yes	yes
chr19	5414697	5415081	5406740	5417582	ENSMUSG00000086938	+	8149	4930481A15Rik	no	no	no	yes
chr19	5512589	5512957	5495274	5510538	ENSMUSG00000056185	-	-2235	Snx32	yes	yes	yes	yes
chr19	5571936	5572328	5568025	5571261	ENSMUSG00000049562	+	4107	Ap5b1	yes	yes	yes	yes
chr19	5661138	5661698	5651185	5663707	ENSMUSG00000056917	-	2289	Sipa1	yes	yes	yes	yes
chr19	5692380	5692756	5688742	5690004	ENSMUSG00000004054	+	3826	Map3k11	yes	yes	yes	yes
chr19	5786647	5786922	5795690	5802672	ENSMUSG00000092341	-	15888	Malat1	yes	yes	yes	yes
chr19	5794967	5795362	5795690	5802672	ENSMUSG00000092341	-	7508	Malat1	yes	yes	yes	yes
chr19	5803427	5803738	5795690	5802672	ENSMUSG00000092341	-	-910	Malat1	no	no	yes	yes
chr19	5841121	5842758	5824708	5845478	ENSMUSG00000092274	-	3538	Neat1	yes	yes	yes	yes
chr19	5845381	5846072	5824708	5845478	ENSMUSG00000092274	-	-248	Neat1	yes	yes	yes	yes
chr19	5846672	5847125	5824708	5845478	ENSMUSG00000092274	-	-1420	Neat1	yes	yes	yes	yes
chr19	5849877	5850546	5849702	5875274	ENSMUSG00000024816	-	25062	Frmd8	yes	yes	yes	yes
chr19	5912701	5913019	5905537	5913010	ENSMUSG00000024826	-	150	Dpf2	no	no	yes	yes
chr19	5929579	5930914	5915636	5924816	ENSMUSG00000045664	-	-5430	Cdc42ep2	yes	yes	yes	yes
chr19	5931480	5931873	5915636	5924816	ENSMUSG00000045664	-	-6860	Cdc42ep2	yes	yes	yes	yes
chr19	5953319	5953745	5940542	5964202	ENSMUSG00000024833	-	10670	Pola2	yes	yes	yes	yes
chr19	6268423	6269236	6268795	6276605	ENSMUSG00000085196	-	7775	Gm14963	yes	yes	yes	yes
chr19	6269797	6270278	6268795	6276605	ENSMUSG00000085196	-	6567	Gm14963	no	yes	no	yes
chr19	6273455	6274430	6268795	6276605	ENSMUSG00000085196	-	2663	Gm14963	yes	yes	yes	yes
chr19	6275493	6276995	6268795	6276605	ENSMUSG00000085196	-	361	Gm14963	yes	yes	yes	yes
chr19	6277726	6278598	6276725	6300096	ENSMUSG00000024772	+	1437	Ehd1	yes	yes	yes	yes
chr19	6291134	6291415	6276725	6300096	ENSMUSG00000024772	+	14549	Ehd1	no	yes	yes	yes
chr19	6293272	6293733	6276725	6300096	ENSMUSG00000024772	+	16777	Ehd1	yes	yes	yes	yes
chr19	6296441	6297104	6276725	6300096	ENSMUSG00000024772	+	20047	Ehd1	yes	yes	yes	yes
chr19	6297395	6298156	6276725	6300096	ENSMUSG00000024772	+	21051	Ehd1	yes	yes	yes	yes
chr19	6299193	6299976	6276725	6300096	ENSMUSG00000024772	+	22859	Ehd1	yes	yes	yes	yes
chr19	6302644	6302974	6276725	6300096	ENSMUSG00000024772	+	26084	Ehd1	no	yes	yes	yes
chr19	6340708	6340994	6334979	6340891	ENSMUSG00000024947	+	5872	Men1	yes	yes	yes	yes
chr19	6869324	6869856	6844623	6858211	ENSMUSG00000047810	-	-11379	Ccdc88b	yes	yes	yes	yes
chr19	6870730	6871338	6844623	6858211	ENSMUSG00000047810	-	-12823	Ccdc88b	yes	yes	yes	yes
chr19	6876698	6877325	6844623	6858211	ENSMUSG00000047810	-	-18801	Ccdc88b	yes	yes	yes	yes
chr19	6910034	6910405	6906706	6910106	ENSMUSG00000024953	-	-114	Prdx5	yes	yes	yes	yes
chr19	6941404	6941748	6938057	6942480	ENSMUSG00000024958	-	904	Gpr137	no	no	yes	yes
chr19	6951482	6951868	6941861	6951899	ENSMUSG00000024959	+	9814	Bad	yes	yes	yes	yes
chr19	7019347	7019609	6998958	7019469	ENSMUSG00000024965	-	-9	Fermt3	yes	yes	yes	yes
chr19	7312729	7313072	7285820	7341860	ENSMUSG00000024969	-	28960	Mark2	yes	yes	yes	yes
chr19	7315443	7315752	7285820	7341860	ENSMUSG00000024969	-	26262	Mark2	yes	yes	yes	yes
chr19	7335735	7336025	7285820	7341860	ENSMUSG00000024969	-	5980	Mark2	yes	yes	yes	yes
chr19	7482903	7483396	7425901	7483281	ENSMUSG00000024758	-	131	Rtn3	no	no	yes	yes
chr19	8018619	8018886	7557459	7581728	ENSMUSG00000060675	+	461293	Plaat3	no	yes	yes	yes
chr19	8019970	8020490	7557459	7581728	ENSMUSG00000060675	+	462771	Plaat3	yes	yes	yes	yes
chr19	8212339	8212716	8706882	8723369	ENSMUSG00000010095	-	510841	Slc3a2	yes	yes	yes	yes
chr19	8518159	8518560	8706882	8723369	ENSMUSG00000010095	-	205009	Slc3a2	yes	yes	yes	yes
chr19	8534635	8534946	8706882	8723369	ENSMUSG00000010095	-	188579	Slc3a2	yes	yes	yes	yes
chr19	8819825	8820150	8820010	8834143	ENSMUSG00000071659	+	-22	Hnrnpul2	no	no	yes	yes
chr19	8829762	8830064	8820010	8834143	ENSMUSG00000071659	+	9903	Hnrnpul2	yes	yes	yes	yes
chr19	8982771	8983054	8967041	8978479	ENSMUSG00000071644	+	15871	Eef1g	yes	yes	yes	yes
chr19	8984291	8984776	8989284	9019196	ENSMUSG00000069833	+	-4750	Ahnak	yes	yes	yes	yes
chr19	9022930	9023593	8989284	9019196	ENSMUSG00000069833	+	33978	Ahnak	yes	yes	yes	yes
chr19	9055109	9055518	8989284	9019196	ENSMUSG00000069833	+	66030	Ahnak	no	yes	yes	yes
chr19	9913793	9914559	9872296	9899551	ENSMUSG00000024660	-	-14625	Incenp	yes	yes	yes	yes
chr19	9930835	9932077	9872296	9899551	ENSMUSG00000024660	-	-31905	Incenp	yes	yes	yes	yes
chr19	9936467	9936898	9872296	9899551	ENSMUSG00000024660	-	-37131	Incenp	yes	yes	yes	yes
chr19	9938605	9939425	9872296	9899551	ENSMUSG00000024660	-	-39464	Incenp	yes	yes	yes	yes
chr19	9942886	9943514	9980598	9985092	ENSMUSG00000024661	+	-37398	Fth1	yes	yes	yes	yes
chr19	9945785	9946132	9980598	9985092	ENSMUSG00000024661	+	-34640	Fth1	no	yes	yes	yes
chr19	9946926	9947467	9980598	9985092	ENSMUSG00000024661	+	-33402	Fth1	no	yes	yes	yes
chr19	9952430	9952745	9980598	9985092	ENSMUSG00000024661	+	-28010	Fth1	yes	yes	yes	yes
chr19	9954105	9955309	9980598	9985092	ENSMUSG00000024661	+	-25891	Fth1	yes	yes	yes	yes
chr19	9974723	9975457	9980598	9985092	ENSMUSG00000024661	+	-5508	Fth1	yes	yes	yes	yes
chr19	9977653	9979187	9980598	9985092	ENSMUSG00000024661	+	-2178	Fth1	yes	yes	yes	yes
chr19	9982298	9983507	9980598	9985092	ENSMUSG00000024661	+	2304	Fth1	yes	yes	yes	yes
chr19	9983796	9987304	9980598	9985092	ENSMUSG00000024661	+	4952	Fth1	yes	yes	yes	yes
chr19	10171851	10172155	10182888	10196874	ENSMUSG00000010663	+	-10885	Fads1	yes	yes	yes	yes
chr19	10279649	10280034	10245265	10304877	ENSMUSG00000035735	-	25035	Dagla	yes	yes	yes	yes
chr19	10688744	10689024	10688735	10714621	ENSMUSG00000048832	+	149	Vps37c	no	no	yes	yes
chr19	10690467	10690908	10688735	10714621	ENSMUSG00000048832	+	1953	Vps37c	yes	yes	yes	yes
chr19	10692982	10693380	10688735	10714621	ENSMUSG00000048832	+	4446	Vps37c	yes	yes	yes	yes
chr19	10697347	10697632	10688735	10714621	ENSMUSG00000048832	+	8755	Vps37c	no	yes	yes	yes
chr19	10759577	10759912	10740947	10786043	ENSMUSG00000067577	+	18797	A430093F15Rik	yes	yes	yes	yes
chr19	10841535	10842682	10839727	10843347	ENSMUSG00000024737	+	2381	Slc15a3	yes	yes	yes	yes
chr19	10845473	10845874	10839727	10843347	ENSMUSG00000024737	+	5947	Slc15a3	yes	yes	yes	yes
chr19	10880027	10880382	10870660	10882001	ENSMUSG00000034659	-	1797	Tmem109	yes	yes	yes	yes
chr19	10943985	10944369	10941481	10949266	ENSMUSG00000024732	-	5089	Ccdc86	yes	yes	yes	yes
chr19	10947201	10947658	10941481	10949266	ENSMUSG00000024732	-	1836	Ccdc86	yes	yes	yes	yes
chr19	11037595	11037989	11035417	11037635	ENSMUSG00000101264	-	-157	NA	yes	yes	yes	yes
chr19	11045282	11045614	11047612	11055808	ENSMUSG00000075010	-	10360	AW112010	no	no	yes	yes
chr19	11050126	11050845	11047612	11055808	ENSMUSG00000075010	-	5322	AW112010	yes	yes	yes	yes
chr19	11055526	11056310	11047612	11055808	ENSMUSG00000075010	-	-110	AW112010	yes	yes	yes	yes
chr19	11060387	11061125	11047612	11055808	ENSMUSG00000075010	-	-4948	AW112010	yes	yes	yes	yes
chr19	11065192	11065728	11067471	11081102	ENSMUSG00000024730	-	15642	Ms4a8a	yes	yes	yes	yes
chr19	11093298	11093775	11067471	11081102	ENSMUSG00000024730	-	-12434	Ms4a8a	yes	yes	yes	yes
chr19	11107745	11108407	11121510	11122425	ENSMUSG00000099998	+	-13434	Gm6501	yes	yes	yes	yes
chr19	11117922	11119932	11121510	11122425	ENSMUSG00000099998	+	-2583	Gm6501	yes	yes	yes	yes
chr19	11244304	11244542	11249675	11266241	ENSMUSG00000024673	-	21818	Ms4a1	yes	yes	yes	yes
chr19	11321032	11321483	11321505	11336146	ENSMUSG00000024672	-	14888	Ms4a7	yes	yes	yes	yes
chr19	11323889	11324271	11321505	11336146	ENSMUSG00000024672	-	12066	Ms4a7	yes	yes	yes	yes
chr19	11329501	11329828	11321505	11336146	ENSMUSG00000024672	-	6482	Ms4a7	yes	yes	yes	yes
chr19	11335985	11336253	11321505	11336146	ENSMUSG00000024672	-	27	Ms4a7	yes	yes	yes	yes
chr19	11343129	11343517	11321505	11336146	ENSMUSG00000024672	-	-7177	Ms4a7	yes	yes	yes	yes
chr19	11361434	11361746	11362278	11363890	ENSMUSG00000100392	+	-688	NA	no	yes	yes	yes
chr19	11368042	11368679	11362278	11363890	ENSMUSG00000100392	+	6082	NA	yes	yes	yes	yes
chr19	11370150	11370622	11375523	11392790	ENSMUSG00000101389	+	-5137	Ms4a4a	yes	yes	yes	yes
chr19	11407471	11407727	11404770	11416419	ENSMUSG00000024675	+	2829	Ms4a4c	yes	yes	yes	yes
chr19	11431032	11431735	11438031	11438832	ENSMUSG00000100615	+	-6647	Gm5511	yes	yes	yes	yes
chr19	11447279	11447606	11443553	11458193	ENSMUSG00000056290	+	3889	Ms4a4b	yes	yes	yes	yes
chr19	11464656	11465435	11469366	11482192	ENSMUSG00000079419	+	-4320	Ms4a6c	yes	yes	yes	yes
chr19	11466372	11466909	11469366	11482192	ENSMUSG00000079419	+	-2726	Ms4a6c	yes	yes	yes	yes
chr19	11469178	11469719	11469366	11482192	ENSMUSG00000079419	+	82	Ms4a6c	yes	yes	yes	yes
chr19	11497291	11497635	11485938	11506260	ENSMUSG00000058470	+	11525	Gm8369	yes	yes	yes	yes
chr19	11513377	11514021	11516512	11531256	ENSMUSG00000024677	+	-2813	Ms4a6b	yes	yes	yes	yes
chr19	11517400	11517813	11516512	11531256	ENSMUSG00000024677	+	1094	Ms4a6b	yes	yes	yes	yes
chr19	11540102	11540447	11516512	11531256	ENSMUSG00000024677	+	23762	Ms4a6b	yes	yes	yes	yes
chr19	11559404	11560333	11582826	11584357	ENSMUSG00000104088	-	24489	NA	yes	yes	yes	yes
chr19	11583572	11584361	11582826	11584357	ENSMUSG00000104088	-	391	NA	yes	yes	yes	yes
chr19	11589257	11589596	11586604	11604849	ENSMUSG00000024679	-	15423	Ms4a6d	yes	yes	yes	yes
chr19	11604688	11605148	11586604	11604849	ENSMUSG00000024679	-	-69	Ms4a6d	yes	yes	yes	yes
chr19	11659179	11659476	11586604	11604849	ENSMUSG00000024679	-	-54479	Ms4a6d	yes	yes	yes	yes
chr19	11793810	11794069	11775118	11819403	ENSMUSG00000041488	-	25463	Stx3	no	no	no	yes
chr19	12434804	12435444	12460779	12465283	ENSMUSG00000046805	+	-25655	Mpeg1	yes	yes	yes	yes
chr19	12436203	12436464	12460779	12465283	ENSMUSG00000046805	+	-24445	Mpeg1	yes	yes	yes	yes
chr19	12439544	12439871	12460779	12465283	ENSMUSG00000046805	+	-21071	Mpeg1	yes	yes	yes	yes
chr19	12444990	12445497	12460779	12465283	ENSMUSG00000046805	+	-15535	Mpeg1	yes	yes	yes	yes
chr19	12478383	12478637	12466338	12501454	ENSMUSG00000039982	-	22944	Dtx4	yes	yes	yes	yes
chr19	12501803	12502304	12466338	12501454	ENSMUSG00000039982	-	-600	Dtx4	no	yes	yes	yes
chr19	12795607	12796002	12767020	12796126	ENSMUSG00000024695	-	322	Zfp91	no	no	yes	yes
chr19	12796516	12797117	12796193	12833807	ENSMUSG00000024696	+	623	Lpxn	yes	yes	yes	yes
chr19	12801060	12801370	12796193	12833807	ENSMUSG00000024696	+	5022	Lpxn	yes	yes	yes	yes
chr19	12802650	12803237	12796193	12833807	ENSMUSG00000024696	+	6751	Lpxn	no	yes	yes	yes
chr19	12833720	12833994	12796193	12833807	ENSMUSG00000024696	+	37664	Lpxn	yes	yes	yes	yes
chr19	16013367	16013806	15955774	15984989	ENSMUSG00000041491	-	-28597	Cep78	yes	yes	yes	yes
chr19	16015161	16015896	15955774	15984989	ENSMUSG00000041491	-	-30539	Cep78	yes	yes	yes	yes
chr19	16042004	16042467	15955774	15984989	ENSMUSG00000041491	-	-57247	Cep78	yes	yes	yes	yes
chr19	16046927	16047419	15955774	15984989	ENSMUSG00000041491	-	-62184	Cep78	yes	yes	yes	yes
chr19	16050268	16050738	15955774	15984989	ENSMUSG00000041491	-	-65514	Cep78	yes	yes	yes	yes
chr19	16084377	16084685	16132831	16387463	ENSMUSG00000024639	+	-48300	Gnaq	yes	yes	yes	yes
chr19	16086527	16086987	16132831	16387463	ENSMUSG00000024639	+	-46074	Gnaq	yes	yes	yes	yes
chr19	16108520	16109202	16132831	16387463	ENSMUSG00000024639	+	-23970	Gnaq	yes	yes	no	yes
chr19	16110586	16111069	16132831	16387463	ENSMUSG00000024639	+	-22003	Gnaq	yes	yes	yes	yes
chr19	16130745	16131057	16132831	16387463	ENSMUSG00000024639	+	-1930	Gnaq	yes	yes	no	no
chr19	16140512	16141062	16132831	16387463	ENSMUSG00000024639	+	7956	Gnaq	yes	yes	yes	yes
chr19	16149084	16149560	16132831	16387463	ENSMUSG00000024639	+	16491	Gnaq	yes	yes	yes	yes
chr19	16222332	16222837	16132831	16387463	ENSMUSG00000024639	+	89753	Gnaq	yes	yes	yes	yes
chr19	16701631	16702237	16752320	16780933	ENSMUSG00000046230	-	78999	Vps13a	yes	yes	yes	yes
chr19	17166302	17166653	16956118	17055782	ENSMUSG00000039126	+	210360	Prune2	yes	yes	yes	yes
chr19	17218276	17218669	17328669	17372844	ENSMUSG00000038843	-	154372	Gcnt1	yes	yes	yes	yes
chr19	17223644	17224194	17328669	17372844	ENSMUSG00000038843	-	148925	Gcnt1	no	yes	yes	yes
chr19	17273127	17273450	17328669	17372844	ENSMUSG00000038843	-	99556	Gcnt1	yes	yes	yes	yes
chr19	17275831	17276420	17328669	17372844	ENSMUSG00000038843	-	96718	Gcnt1	yes	yes	yes	yes
chr19	17278437	17278772	17328669	17372844	ENSMUSG00000038843	-	94240	Gcnt1	yes	yes	yes	yes
chr19	17314562	17314857	17328669	17372844	ENSMUSG00000038843	-	58134	Gcnt1	yes	yes	yes	yes
chr19	18620289	18620681	18516137	18631823	ENSMUSG00000024725	-	11338	Ostf1	no	yes	yes	yes
chr19	19286029	19286343	18713193	18718428	ENSMUSG00000047044	+	572993	D030056L22Rik	no	no	no	no
chr19	20390596	20390984	20373428	20390944	ENSMUSG00000024659	-	154	Anxa1	yes	yes	yes	yes
chr19	20402720	20403081	20373428	20390944	ENSMUSG00000024659	-	-11956	Anxa1	no	yes	yes	yes
chr19	21031657	21032326	21272278	21286840	ENSMUSG00000024750	+	-240286	Zfand5	yes	yes	yes	yes
chr19	21036570	21036882	21272278	21286840	ENSMUSG00000024750	+	-235552	Zfand5	yes	yes	yes	yes
chr19	21077631	21078090	21272278	21286840	ENSMUSG00000024750	+	-194418	Zfand5	yes	yes	yes	yes
chr19	21104587	21104879	21272278	21286840	ENSMUSG00000024750	+	-167545	Zfand5	yes	yes	yes	yes
chr19	21106078	21106766	21272278	21286840	ENSMUSG00000024750	+	-165856	Zfand5	yes	yes	yes	yes
chr19	21126832	21127755	21272278	21286840	ENSMUSG00000024750	+	-144984	Zfand5	yes	yes	yes	yes
chr19	21271806	21272316	21272278	21286840	ENSMUSG00000024750	+	-217	Zfand5	no	no	yes	yes
chr19	21376776	21377366	21394038	21473445	ENSMUSG00000058624	-	96374	Gda	no	yes	yes	yes
chr19	21394735	21395061	21394038	21473445	ENSMUSG00000058624	-	78547	Gda	no	no	yes	yes
chr19	21461091	21461686	21394038	21473445	ENSMUSG00000058624	-	12057	Gda	yes	yes	yes	yes
chr19	21476662	21477193	21394038	21473445	ENSMUSG00000058624	-	-3483	Gda	yes	yes	yes	yes
chr19	21507559	21507852	21394038	21473445	ENSMUSG00000058624	-	-34261	Gda	no	no	yes	yes
chr19	21598740	21599433	21597312	21652976	ENSMUSG00000035171	-	53890	LOC118568607;1110059E24Rik	yes	yes	yes	yes
chr19	21612067	21612409	21597312	21652976	ENSMUSG00000035171	-	40738	LOC118568607;1110059E24Rik	no	yes	yes	yes
chr19	21820125	21820704	21778342	21858327	ENSMUSG00000024754	+	42072	Cemip2	yes	yes	yes	yes
chr19	21897327	21897821	21778342	21858327	ENSMUSG00000024754	+	119232	Cemip2	yes	yes	yes	yes
chr19	21912944	21913915	21778342	21858327	ENSMUSG00000024754	+	135088	Cemip2	yes	yes	yes	yes
chr19	21946599	21946879	21778342	21858327	ENSMUSG00000024754	+	168397	Cemip2	yes	yes	yes	yes
chr19	21947728	21948449	21778342	21858327	ENSMUSG00000024754	+	169746	Cemip2	yes	yes	yes	yes
chr19	22979156	22979618	23141226	23168134	ENSMUSG00000033863	+	-161839	Klf9	no	no	yes	yes
chr19	23038198	23038696	23141226	23168134	ENSMUSG00000033863	+	-102779	Klf9	no	yes	yes	yes
chr19	23056688	23057327	23141226	23168134	ENSMUSG00000033863	+	-84218	Klf9	no	yes	yes	yes
chr19	23134093	23136176	23141226	23168134	ENSMUSG00000033863	+	-6092	Klf9	no	yes	yes	yes
chr19	23451458	23451676	23302745	23448442	ENSMUSG00000033207	-	-3125	Mamdc2	yes	yes	yes	yes
chr19	23520565	23521028	23302745	23448442	ENSMUSG00000033207	-	-72354	Mamdc2	yes	yes	yes	yes
chr19	24417688	24417947	24294794	24555872	ENSMUSG00000024867	-	138054	Pip5k1b	yes	yes	yes	yes
chr19	24707320	24707794	24683016	24861855	ENSMUSG00000041731	-	154298	Pgm5	yes	yes	yes	yes
chr19	24908173	24908570	24875686	24876631	ENSMUSG00000058927	+	32686	NA	yes	yes	yes	yes
chr19	25138352	25138613	24999534	25202432	ENSMUSG00000052085	+	138948	Dock8	yes	yes	yes	yes
chr19	25139247	25139564	24999534	25202432	ENSMUSG00000052085	+	139872	Dock8	yes	yes	yes	yes
chr19	29090402	29090729	29101375	29143929	ENSMUSG00000024785	+	-10809	Rcl1	no	no	yes	yes
chr19	29126403	29126867	29101375	29143929	ENSMUSG00000024785	+	25260	Rcl1	no	yes	yes	yes
chr19	29150125	29150435	29101375	29143929	ENSMUSG00000024785	+	48905	Rcl1	yes	yes	yes	yes
chr19	29176446	29176838	29101375	29143929	ENSMUSG00000024785	+	75267	Rcl1	yes	yes	yes	yes
chr19	29180268	29180759	29101375	29143929	ENSMUSG00000024785	+	79139	Rcl1	yes	yes	yes	yes
chr19	29185676	29186130	29101375	29143929	ENSMUSG00000024785	+	84528	Rcl1	yes	yes	yes	yes
chr19	29209977	29210248	29251828	29313080	ENSMUSG00000024789	+	-41716	Jak2	yes	yes	yes	yes
chr19	29239677	29239947	29251828	29313080	ENSMUSG00000024789	+	-12016	Jak2	yes	yes	yes	yes
chr19	29241532	29241874	29251828	29313080	ENSMUSG00000024789	+	-10125	Jak2	yes	yes	yes	yes
chr19	29325307	29325595	29321344	29325356	ENSMUSG00000050957	-	-95	Insl6	no	no	yes	yes
chr19	29368533	29369194	29367455	29388095	ENSMUSG00000016496	+	1409	Cd274	yes	yes	yes	yes
chr19	29383403	29383715	29367455	29388095	ENSMUSG00000016496	+	16104	Cd274	yes	yes	yes	yes
chr19	29384891	29385273	29367455	29388095	ENSMUSG00000016496	+	17627	Cd274	yes	yes	yes	yes
chr19	29430832	29431315	29410919	29471161	ENSMUSG00000016498	+	20155	Pdcd1lg2	yes	yes	yes	yes
chr19	29462514	29462984	29410919	29471161	ENSMUSG00000016498	+	51830	Pdcd1lg2	yes	yes	yes	yes
chr19	29484743	29485697	29486934	29523159	ENSMUSG00000097855	-	37939	A930007I19Rik	yes	yes	yes	yes
chr19	29486495	29486978	29486934	29523159	ENSMUSG00000097855	-	36423	A930007I19Rik	yes	yes	yes	yes
chr19	29940332	29940571	30030513	30058812	ENSMUSG00000024817	+	-90061	Uhrf2	yes	yes	yes	yes
chr19	31910540	31910845	31868764	31932848	ENSMUSG00000052595	+	41928	A1cf	yes	yes	yes	yes
chr19	31914037	31914309	31868764	31932848	ENSMUSG00000052595	+	45409	A1cf	yes	yes	yes	yes
chr19	31956440	31956719	31868764	31932848	ENSMUSG00000052595	+	87816	A1cf	yes	yes	yes	yes
chr19	32077496	32077759	32014406	32108211	ENSMUSG00000024887	-	30583	Asah2	yes	yes	yes	yes
chr19	32179486	32179976	32158256	32389714	ENSMUSG00000040451	-	209983	Sgms1	yes	yes	yes	yes
chr19	32181187	32182478	32158256	32389714	ENSMUSG00000040451	-	207882	Sgms1	yes	yes	yes	yes
chr19	32186567	32186989	32158256	32389714	ENSMUSG00000040451	-	202936	Sgms1	yes	yes	yes	yes
chr19	32214866	32215163	32158256	32389714	ENSMUSG00000040451	-	174700	Sgms1	yes	yes	yes	yes
chr19	32223680	32225415	32158256	32389714	ENSMUSG00000040451	-	165166	Sgms1	yes	yes	yes	yes
chr19	32269771	32270063	32158256	32389714	ENSMUSG00000040451	-	119797	Sgms1	no	yes	no	yes
chr19	32298310	32298668	32158256	32389714	ENSMUSG00000040451	-	91225	Sgms1	yes	yes	yes	yes
chr19	32303991	32304515	32158256	32389714	ENSMUSG00000040451	-	85461	Sgms1	yes	yes	yes	yes
chr19	32304832	32305563	32158256	32389714	ENSMUSG00000040451	-	84516	Sgms1	yes	yes	yes	yes
chr19	32309241	32309844	32158256	32389714	ENSMUSG00000040451	-	80172	Sgms1	yes	yes	yes	yes
chr19	32311132	32311454	32158256	32389714	ENSMUSG00000040451	-	78421	Sgms1	yes	yes	yes	yes
chr19	32319587	32320004	32158256	32389714	ENSMUSG00000040451	-	69918	Sgms1	yes	yes	yes	yes
chr19	32330198	32330638	32158256	32389714	ENSMUSG00000040451	-	59296	Sgms1	yes	yes	yes	yes
chr19	32637403	32637736	32672822	32739786	ENSMUSG00000013662	-	102216	Atad1	yes	yes	yes	yes
chr19	32906011	32906619	32757497	32826160	ENSMUSG00000013663	+	148818	Pten	yes	yes	yes	yes
chr19	33188833	33189105	33137747	33392295	ENSMUSG00000071573	-	203326	Rnls	no	no	yes	yes
chr19	33355323	33355611	33137747	33392295	ENSMUSG00000071573	-	36828	Rnls	no	no	no	yes
chr19	34043091	34043387	34067358	34084918	ENSMUSG00000024770	+	-24119	Lipn	yes	yes	yes	yes
chr19	34133525	34133850	34067358	34084918	ENSMUSG00000024770	+	66330	Lipn	yes	no	no	no
chr19	34248606	34248999	34241090	34255590	ENSMUSG00000035783	-	6788	Acta2	yes	yes	yes	yes
chr19	34262316	34262862	34241090	34255590	ENSMUSG00000035783	-	-6999	Acta2	yes	yes	yes	yes
chr19	34270185	34270479	34241090	34255590	ENSMUSG00000035783	-	-14742	Acta2	yes	yes	yes	yes
chr19	34290236	34290751	34290666	34327772	ENSMUSG00000024778	+	-172	Fas	yes	yes	yes	yes
chr19	34340395	34340733	34290666	34327772	ENSMUSG00000024778	+	49898	Fas	yes	yes	yes	yes
chr19	34402870	34403142	34473778	34475164	ENSMUSG00000050370	-	72158	Ch25h	yes	yes	yes	yes
chr19	34420533	34421199	34473778	34475164	ENSMUSG00000050370	-	54298	Ch25h	yes	yes	yes	yes
chr19	34442049	34442435	34473778	34475164	ENSMUSG00000050370	-	32922	Ch25h	yes	yes	yes	yes
chr19	34445559	34445910	34473778	34475164	ENSMUSG00000050370	-	29430	Ch25h	yes	yes	yes	yes
chr19	34464506	34464774	34473778	34475164	ENSMUSG00000050370	-	10524	Ch25h	yes	yes	yes	yes
chr19	34471872	34472148	34473778	34475164	ENSMUSG00000050370	-	3154	Ch25h	yes	yes	yes	yes
chr19	34582811	34583506	34583531	34588731	ENSMUSG00000074896	+	-373	Ifit3	yes	yes	yes	yes
chr19	34607278	34607848	34607970	34613401	ENSMUSG00000062488	+	-407	Ifit3b	yes	yes	yes	yes
chr19	36006361	36006625	36083716	36095646	ENSMUSG00000024800	+	-77223	Rpp30	yes	yes	yes	yes
chr19	37442886	37443193	37434810	37438717	ENSMUSG00000024986	+	8230	Hhex	yes	yes	yes	yes
chr19	37955590	37955875	37899228	38043577	ENSMUSG00000048612	-	87845	Myof	yes	yes	yes	yes
chr19	37959046	37959339	37899228	38043577	ENSMUSG00000048612	-	84385	Myof	no	no	no	no
chr19	37963537	37963943	37899228	38043577	ENSMUSG00000048612	-	79837	Myof	yes	yes	yes	yes
chr19	38011314	38011675	37899228	38043577	ENSMUSG00000048612	-	32083	Myof	yes	yes	yes	yes
chr19	38025291	38025637	37899228	38043577	ENSMUSG00000048612	-	18113	Myof	yes	yes	yes	yes
chr19	40588363	40588544	40550257	40588463	ENSMUSG00000025007	-	9	Aldh18a1	no	no	yes	yes
chr19	40630636	40630951	40612366	40614145	ENSMUSG00000048120	+	18428	Entpd1	yes	yes	yes	yes
chr19	40647383	40647743	40612366	40614145	ENSMUSG00000048120	+	35197	Entpd1	no	yes	yes	yes
chr19	40894469	40894780	40894705	40917451	ENSMUSG00000049164	+	-81	Zfp518a	no	no	yes	yes
chr19	40965082	40965744	40928927	40994535	ENSMUSG00000061132	-	29122	Blnk	yes	yes	yes	yes
chr19	40998507	40998950	40928927	40994535	ENSMUSG00000061132	-	-4193	Blnk	yes	yes	yes	yes
chr19	41320748	41321702	41307352	41385102	ENSMUSG00000025017	-	63877	Pik3ap1	yes	yes	yes	yes
chr19	41323679	41324214	41307352	41385102	ENSMUSG00000025017	-	61156	Pik3ap1	yes	yes	yes	yes
chr19	41339235	41339667	41307352	41385102	ENSMUSG00000025017	-	45651	Pik3ap1	yes	yes	yes	yes
chr19	41344791	41345850	41307352	41385102	ENSMUSG00000025017	-	39782	Pik3ap1	yes	yes	yes	yes
chr19	41372518	41372808	41307352	41385102	ENSMUSG00000025017	-	12439	Pik3ap1	yes	yes	yes	yes
chr19	41382629	41382902	41307352	41385102	ENSMUSG00000025017	-	2336	Pik3ap1	yes	yes	yes	yes
chr19	41402553	41402954	41307352	41385102	ENSMUSG00000025017	-	-17652	Pik3ap1	yes	yes	yes	yes
chr19	41418001	41418399	41307352	41385102	ENSMUSG00000025017	-	-33098	Pik3ap1	yes	yes	yes	yes
chr19	41419533	41419933	41307352	41385102	ENSMUSG00000025017	-	-34631	Pik3ap1	yes	yes	yes	yes
chr19	41597251	41597949	41600259	41743665	ENSMUSG00000025020	-	146065	Slit1	yes	yes	yes	yes
chr19	41911560	41911869	41911923	41918660	ENSMUSG00000011752	+	-209	Pgam1	yes	yes	yes	yes
chr19	41913873	41914379	41911923	41918660	ENSMUSG00000011752	+	2203	Pgam1	yes	yes	yes	yes
chr19	41916907	41917230	41911923	41918660	ENSMUSG00000011752	+	5145	Pgam1	no	yes	yes	yes
chr19	42005717	42005992	41981763	42034643	ENSMUSG00000025171	+	24091	Ubtd1	yes	yes	yes	yes
chr19	42091116	42091393	42090470	42122031	ENSMUSG00000025178	+	784	Pi4k2a	yes	yes	yes	yes
chr19	42110425	42110988	42090470	42122031	ENSMUSG00000025178	+	20236	Pi4k2a	yes	yes	yes	yes
chr19	42146138	42146634	42147400	42151703	ENSMUSG00000044345	+	-1014	Marveld1	no	yes	yes	yes
chr19	42537607	42538055	42518759	42592343	ENSMUSG00000025184	+	19072	R3hcc1l	no	yes	yes	yes
chr19	43524905	43525204	43499752	43524605	ENSMUSG00000025190	-	-449	Got1	no	no	yes	yes
chr19	43801636	43801903	43782192	43840740	ENSMUSG00000025194	+	19578	Gm10768;Abcc2	yes	yes	yes	yes
chr19	44225755	44226386	44293674	44306864	ENSMUSG00000025203	+	-67604	Scd2	yes	yes	yes	yes
chr19	44231754	44232087	44293674	44306864	ENSMUSG00000025203	+	-61754	Scd2	no	no	no	yes
chr19	45060276	45060638	45047503	45049914	ENSMUSG00000025212	+	12954	Sfxn3	yes	yes	yes	yes
chr19	45176109	45176621	45047503	45049914	ENSMUSG00000025212	+	128862	Sfxn3	yes	yes	yes	yes
chr19	45236655	45236823	45363734	45507736	ENSMUSG00000025217	+	-126995	Btrc	no	no	yes	yes
chr19	45242350	45242723	45363734	45507736	ENSMUSG00000025217	+	-121198	Btrc	no	no	yes	yes
chr19	46304353	46304845	46304320	46312385	ENSMUSG00000025225	+	279	Nfkb2	yes	yes	yes	yes
chr19	46305174	46305873	46304320	46312385	ENSMUSG00000025225	+	1204	Nfkb2	yes	yes	yes	yes
chr19	46501294	46501615	46501702	46516848	ENSMUSG00000025034	+	-248	Trim8	no	no	yes	yes
chr19	46504004	46504615	46501702	46516848	ENSMUSG00000025034	+	2608	Trim8	yes	yes	yes	yes
chr19	46522426	46522786	46501702	46516848	ENSMUSG00000025034	+	20904	Trim8	yes	yes	yes	yes
chr19	46618327	46618596	46599084	46657389	ENSMUSG00000047731	+	19378	Wbp1l	yes	yes	yes	yes
chr19	46901467	46901740	46887828	47015153	ENSMUSG00000025041	-	113549	Nt5c2	yes	yes	yes	yes
chr19	46987465	46988124	46887828	47015153	ENSMUSG00000025041	-	27359	Nt5c2	yes	yes	yes	yes
chr19	47133053	47133458	47131823	47138294	ENSMUSG00000033033	-	5038	Calhm2	yes	yes	yes	yes
chr19	47137076	47137396	47131823	47138294	ENSMUSG00000033033	-	1058	Calhm2	yes	yes	yes	yes
chr19	47148225	47148812	47131823	47138294	ENSMUSG00000033033	-	-10224	Calhm2	no	yes	yes	yes
chr19	47224759	47225199	47178820	47259441	ENSMUSG00000006435	+	46159	Neurl1a	yes	yes	yes	yes
chr19	47458842	47459290	47260174	47464401	ENSMUSG00000053617	-	5335	Sh3pxd2a	yes	yes	yes	yes
chr19	47508605	47508887	47512982	47516578	ENSMUSG00000097990	+	-4236	Gm19557	yes	yes	yes	yes
chr19	47537147	47537445	47524707	47537507	ENSMUSG00000042694	-	211	Stn1	yes	yes	yes	yes
chr19	53019850	53020183	52991183	53040214	ENSMUSG00000025027	-	20198	Xpnpep1	no	yes	yes	yes
chr19	53327854	53328165	53310518	53373293	ENSMUSG00000025025	+	17492	Mxi1	yes	yes	yes	yes
chr19	53565908	53566240	53588168	53589068	ENSMUSG00000071497	-	22994	Nutf2-ps1	yes	yes	yes	yes
chr19	53567879	53568160	53588168	53589068	ENSMUSG00000071497	-	21048	Nutf2-ps1	yes	yes	yes	yes
chr19	53943887	53944146	53929861	53944627	ENSMUSG00000084957	-	611	Bbip1	no	no	yes	yes
chr19	55232150	55232721	55251938	55278102	ENSMUSG00000024981	+	-19502	Acsl5	yes	yes	yes	yes
chr19	55293233	55293600	55298301	55316032	ENSMUSG00000024982	-	22616	Zdhhc6	yes	yes	yes	yes
chr19	55643352	55644012	55316295	55577001	ENSMUSG00000024983	+	327387	Vti1a	yes	yes	yes	yes
chr19	55649383	55649732	55316295	55577001	ENSMUSG00000024983	+	333263	Vti1a	yes	yes	yes	yes
chr19	55660127	55660557	55741820	55933252	ENSMUSG00000024985	+	-81478	Tcf7l2	yes	yes	yes	yes
chr19	55714075	55714361	55741820	55933252	ENSMUSG00000024985	+	-27602	Tcf7l2	yes	yes	yes	yes
chr19	55743395	55743728	55741820	55933252	ENSMUSG00000024985	+	1742	Tcf7l2	no	no	yes	yes
chr19	56774184	56774867	56787481	56822190	ENSMUSG00000035173	-	47664	Ccdc186	yes	yes	yes	yes
chr19	56801312	56801514	56787481	56822190	ENSMUSG00000035173	-	20777	Ccdc186	yes	yes	yes	yes
chr19	57609732	57610413	57611034	58133343	ENSMUSG00000054843	+	-962	Atrnl1	yes	yes	yes	yes
chr19	58087180	58087454	57611034	58133343	ENSMUSG00000054843	+	476283	Atrnl1	no	no	yes	yes
chr19	59071473	59071939	58973496	59076100	ENSMUSG00000041362	-	4394	Shtn1	yes	yes	yes	yes
chr19	59074655	59075297	58973496	59076100	ENSMUSG00000041362	-	1124	Shtn1	yes	yes	yes	yes
chr19	60790636	60790950	60772995	60790658	ENSMUSG00000024991	-	-135	Eif3a	no	yes	yes	yes
chr19	60945864	60947076	60889749	61095968	ENSMUSG00000003228	+	56721	Grk5	yes	yes	yes	yes
chr19	60999739	61000132	60889749	61095968	ENSMUSG00000003228	+	110187	Grk5	no	yes	yes	yes
chr19	61152212	61152536	61114984	61140840	ENSMUSG00000074733	-	-11534	Zfp950	no	yes	yes	yes
chr19	61228279	61228492	61226843	61228429	ENSMUSG00000059326	-	43	Csf2ra	yes	yes	yes	yes
chr19	61244802	61245120	61226843	61228429	ENSMUSG00000059326	-	-16532	Csf2ra	yes	yes	yes	yes
chr2	3423659	3424012	3424131	3464130	ENSMUSG00000026648	+	-295	Dclre1c	yes	yes	yes	yes
chr2	3500818	3501406	3506409	3512790	ENSMUSG00000051396	-	11678	Hspa14	yes	yes	yes	yes
chr2	3657881	3658233	3570488	3782142	ENSMUSG00000026655	+	87569	Fam107b	yes	yes	yes	yes
chr2	4318163	4318499	4017717	4167006	ENSMUSG00000026657	+	300614	Frmd4a	no	yes	yes	yes
chr2	4559392	4559853	4624028	4652113	ENSMUSG00000039449	-	92491	Prpf18	yes	yes	yes	yes
chr2	4574186	4574597	4624028	4652113	ENSMUSG00000039449	-	77721	Prpf18	no	yes	no	no
chr2	4575241	4575612	4624028	4652113	ENSMUSG00000039449	-	76687	Prpf18	no	no	no	yes
chr2	4820374	4820707	4717831	4800563	ENSMUSG00000048186	+	102709	Bend7	yes	yes	yes	yes
chr2	5579519	5579684	5293457	5714515	ENSMUSG00000039145	-	134913	Camk1d	yes	yes	yes	yes
chr2	5770916	5771285	5794294	5845164	ENSMUSG00000039128	-	74064	Cdc123	yes	yes	yes	yes
chr2	5772503	5772764	5794294	5845164	ENSMUSG00000039128	-	72530	Cdc123	yes	yes	yes	yes
chr2	6256224	6256672	6188465	6213033	ENSMUSG00000039063	-	-43415	Echdc3	yes	yes	yes	yes
chr2	6267557	6267823	6188465	6213033	ENSMUSG00000039063	-	-54657	Echdc3	yes	yes	yes	yes
chr2	6713579	6713852	6479690	6483110	ENSMUSG00000102599	+	234026	NA	yes	yes	yes	yes
chr2	6723632	6723964	6479690	6483110	ENSMUSG00000102599	+	244108	NA	yes	yes	yes	yes
chr2	6739947	6740237	6479690	6483110	ENSMUSG00000102599	+	260402	NA	yes	yes	yes	yes
chr2	9750098	9750404	9914552	10048596	ENSMUSG00000025782	-	298345	Taf3	yes	yes	yes	yes
chr2	11394828	11395226	11471433	11554077	ENSMUSG00000026773	-	159050	Pfkfb3	yes	yes	yes	yes
chr2	11502042	11502141	11471433	11554077	ENSMUSG00000026773	-	51985	Pfkfb3	no	no	yes	yes
chr2	11523681	11524381	11521706	11530836	ENSMUSG00000102329	+	2325	NA	yes	yes	yes	yes
chr2	11524741	11525131	11521706	11530836	ENSMUSG00000102329	+	3230	NA	yes	yes	yes	yes
chr2	11529912	11530634	11521706	11530836	ENSMUSG00000102329	+	8567	NA	yes	yes	yes	yes
chr2	11534969	11535693	11471433	11554077	ENSMUSG00000026773	-	18746	Pfkfb3	no	yes	yes	yes
chr2	11690278	11690619	11642807	11693193	ENSMUSG00000026770	+	47641	Il2ra	no	yes	yes	yes
chr2	11706767	11706982	11705290	11734317	ENSMUSG00000023206	+	1584	Il15ra	yes	yes	yes	yes
chr2	11708282	11709052	11705290	11734317	ENSMUSG00000023206	+	3377	Il15ra	yes	yes	yes	yes
chr2	11712436	11713167	11705290	11734317	ENSMUSG00000023206	+	7512	Il15ra	no	yes	no	yes
chr2	11766703	11767495	11742575	11777582	ENSMUSG00000058594	-	10483	Fbh1	no	yes	yes	yes
chr2	12033750	12034066	12106632	12301922	ENSMUSG00000026768	-	268014	Itga8	yes	yes	yes	yes
chr2	13413546	13413926	13271601	13325827	ENSMUSG00000086358	+	142135	NA	yes	yes	yes	yes
chr2	13416976	13417379	13271601	13325827	ENSMUSG00000086358	+	145577	NA	yes	yes	yes	yes
chr2	13538205	13538613	13509014	13544668	ENSMUSG00000026723	-	6259	Trdmt1	yes	yes	yes	yes
chr2	13558648	13558986	13509014	13544668	ENSMUSG00000026723	-	-14149	Trdmt1	yes	yes	yes	yes
chr2	13573596	13573796	13573927	13574833	ENSMUSG00000026728	+	-231	Vim	yes	yes	yes	yes
chr2	14204288	14204810	14229392	14332057	ENSMUSG00000026712	+	-24843	Mrc1	yes	yes	yes	yes
chr2	15054951	15055245	15054632	15055069	ENSMUSG00000026707	-	-29	Nsun6	no	no	yes	yes
chr2	18654934	18655164	18672384	18676230	ENSMUSG00000051154	+	-17335	Commd3	yes	yes	yes	yes
chr2	18767074	18767336	18842255	18998126	ENSMUSG00000026737	-	230921	Pip4k2a	no	no	yes	yes
chr2	18821661	18822075	18842255	18998126	ENSMUSG00000026737	-	176258	Pip4k2a	yes	yes	yes	yes
chr2	18897923	18898356	18842255	18998126	ENSMUSG00000026737	-	99986	Pip4k2a	yes	yes	yes	yes
chr2	18938947	18939276	18842255	18998126	ENSMUSG00000026737	-	59014	Pip4k2a	yes	yes	yes	yes
chr2	18962440	18962922	18842255	18998126	ENSMUSG00000026737	-	35445	Pip4k2a	no	no	no	yes
chr2	18976156	18976698	18842255	18998126	ENSMUSG00000026737	-	21699	Pip4k2a	yes	yes	yes	yes
chr2	19004848	19005168	18998343	18999804	ENSMUSG00000026736	+	6665	4930426L09Rik	yes	yes	yes	yes
chr2	19055468	19055739	18998343	18999804	ENSMUSG00000026736	+	57261	4930426L09Rik	yes	yes	yes	yes
chr2	19142570	19142880	19199302	19310241	ENSMUSG00000037683	+	-56577	Armc3	yes	yes	yes	yes
chr2	19145979	19146473	19199302	19310241	ENSMUSG00000037683	+	-53076	Armc3	yes	yes	yes	yes
chr2	19300324	19300601	19199302	19310241	ENSMUSG00000037683	+	101160	Armc3	yes	yes	yes	yes
chr2	19351707	19352232	19371440	19383284	ENSMUSG00000023094	+	-19470	Msrb2	yes	yes	yes	yes
chr2	19626814	19627424	19657752	19660583	ENSMUSG00000043415	+	-30633	Otud1	yes	yes	yes	yes
chr2	19628116	19628699	19657752	19660583	ENSMUSG00000043415	+	-29344	Otud1	yes	yes	yes	yes
chr2	21091023	21091343	21180731	21205365	ENSMUSG00000026679	-	114182	Enkur	yes	yes	yes	yes
chr2	21182869	21183125	21180731	21205365	ENSMUSG00000026679	-	22368	Enkur	yes	yes	yes	yes
chr2	22746916	22747244	22774094	22875653	ENSMUSG00000026786	+	-27014	Apbb1ip	yes	yes	yes	yes
chr2	22748154	22748560	22774094	22875653	ENSMUSG00000026786	+	-25737	Apbb1ip	yes	yes	yes	yes
chr2	22761279	22761620	22774094	22875653	ENSMUSG00000026786	+	-12644	Apbb1ip	yes	yes	yes	yes
chr2	22773446	22774315	22774094	22875653	ENSMUSG00000026786	+	-214	Apbb1ip	yes	yes	yes	yes
chr2	22781315	22781769	22774094	22875653	ENSMUSG00000026786	+	7448	Apbb1ip	yes	yes	yes	yes
chr2	22799555	22799976	22774094	22875653	ENSMUSG00000026786	+	25672	Apbb1ip	yes	yes	yes	yes
chr2	22807014	22807576	22774094	22875653	ENSMUSG00000026786	+	33201	Apbb1ip	yes	yes	yes	yes
chr2	22810831	22811192	22774094	22875653	ENSMUSG00000026786	+	36918	Apbb1ip	no	yes	yes	yes
chr2	22895228	22895537	22895522	22912699	ENSMUSG00000026784	+	-140	Pdss1	yes	yes	yes	yes
chr2	23009966	23010310	22940073	23040241	ENSMUSG00000058835	-	30103	Abi1	no	yes	no	no
chr2	23014713	23015023	22940073	23040241	ENSMUSG00000058835	-	25373	Abi1	yes	yes	no	yes
chr2	23038728	23039257	22940073	23040241	ENSMUSG00000058835	-	1249	Abi1	yes	yes	yes	yes
chr2	24311700	24312001	24336853	24351494	ENSMUSG00000026981	+	-25003	Il1rn	yes	yes	yes	yes
chr2	24335409	24335739	24336853	24351494	ENSMUSG00000026981	+	-1279	Il1rn	yes	yes	yes	yes
chr2	24344905	24345433	24336853	24351494	ENSMUSG00000026981	+	8316	Il1rn	yes	yes	yes	yes
chr2	24890448	24890814	24789928	24919614	ENSMUSG00000036893	-	28983	Ehmt1	no	yes	yes	yes
chr2	25357603	25358209	25352290	25356359	ENSMUSG00000026958	-	-1547	Dpp7	yes	yes	yes	yes
chr2	26133152	26133436	26136814	26140521	ENSMUSG00000087679	-	7227	Tmem250-ps	no	yes	yes	yes
chr2	26472397	26472724	26471276	26516663	ENSMUSG00000026923	-	44103	Notch1	yes	yes	yes	yes
chr2	26475114	26475426	26471276	26516663	ENSMUSG00000026923	-	41393	Notch1	yes	yes	yes	yes
chr2	26481735	26482046	26471276	26516663	ENSMUSG00000026923	-	34773	Notch1	no	no	no	no
chr2	26483250	26483939	26471276	26516663	ENSMUSG00000026923	-	33069	Notch1	yes	yes	yes	yes
chr2	26640430	26640580	26640372	26645944	ENSMUSG00000086775	+	133	NA	yes	yes	yes	yes
chr2	26743834	26744845	26640372	26645944	ENSMUSG00000086775	+	103968	NA	yes	yes	yes	yes
chr2	26973843	26974193	26973416	26998580	ENSMUSG00000014852	+	602	Adamts13	yes	yes	yes	yes
chr2	27018040	27018440	27009926	27016849	ENSMUSG00000015488	+	8314	Cacfd1	no	no	yes	yes
chr2	27025418	27026075	27021363	27027998	ENSMUSG00000036067	-	2252	Slc2a6	yes	yes	yes	yes
chr2	27028262	27029042	27021363	27027998	ENSMUSG00000036067	-	-654	Slc2a6	yes	yes	yes	yes
chr2	27232351	27232793	27241487	27248337	ENSMUSG00000009614	-	15765	Sardh	yes	yes	yes	yes
chr2	27504215	27504789	27449269	27507662	ENSMUSG00000026918	-	3160	Brd3	yes	yes	yes	yes
chr2	28401716	28402000	28446800	28450506	ENSMUSG00000035829	+	-44942	Ppp1r26	yes	yes	yes	yes
chr2	28539753	28540456	28513125	28542950	ENSMUSG00000026821	+	26979	Ralgds	yes	yes	yes	yes
chr2	28591236	28591942	28583005	28583751	ENSMUSG00000026816	-	-7838	Gtf3c5	yes	yes	yes	yes
chr2	28622718	28622876	28614791	28621982	ENSMUSG00000026815	-	-815	Gfi1b	yes	yes	yes	yes
chr2	29188896	29189246	29203822	29253005	ENSMUSG00000035513	-	63934	Ntng2	yes	yes	yes	yes
chr2	29247017	29247512	29203822	29253005	ENSMUSG00000035513	-	5741	Ntng2	no	yes	yes	yes
chr2	29624175	29624487	29619720	29740353	ENSMUSG00000039844	+	4611	Rapgef1	yes	yes	yes	yes
chr2	29629363	29629693	29619720	29740353	ENSMUSG00000039844	+	9808	Rapgef1	yes	yes	yes	yes
chr2	29772155	29772494	29776110	29788502	ENSMUSG00000039826	-	16178	Trub2	yes	yes	yes	yes
chr2	29964936	29965558	29965560	30031451	ENSMUSG00000057738	+	-313	Sptan1	no	yes	yes	yes
chr2	30132974	30133422	30133746	30137296	ENSMUSG00000039678	+	-548	Tbc1d13	yes	yes	yes	yes
chr2	30214761	30215197	30185124	30205847	ENSMUSG00000039648	-	-9132	Kyat1	no	yes	yes	yes
chr2	30242706	30242971	30240567	30282148	ENSMUSG00000099041	+	2271	NA	no	yes	yes	yes
chr2	30265853	30266129	30240567	30282148	ENSMUSG00000099041	+	25424	NA	no	yes	yes	yes
chr2	30753174	30753522	30807826	30823033	ENSMUSG00000026857	+	-54478	Ntmt1	no	no	yes	yes
chr2	30772924	30773235	30807826	30823033	ENSMUSG00000026857	+	-34746	Ntmt1	yes	yes	yes	yes
chr2	30913145	30913620	30892296	30929863	ENSMUSG00000050737	-	16481	Ptges	yes	yes	yes	yes
chr2	30924972	30925643	30892296	30929863	ENSMUSG00000050737	-	4555	Ptges	yes	yes	yes	yes
chr2	30926906	30927864	30892296	30929863	ENSMUSG00000050737	-	2478	Ptges	yes	yes	yes	yes
chr2	30928656	30930236	30892296	30929863	ENSMUSG00000050737	-	417	Ptges	yes	yes	yes	yes
chr2	31025535	31025889	31026207	31142008	ENSMUSG00000075415	-	116296	Fnbp1	yes	yes	yes	yes
chr2	31060866	31061289	31026207	31142008	ENSMUSG00000075415	-	80930	Fnbp1	yes	yes	yes	yes
chr2	31062227	31062846	31026207	31142008	ENSMUSG00000075415	-	79472	Fnbp1	yes	yes	yes	yes
chr2	31164811	31165401	31152316	31218775	ENSMUSG00000000194	+	12790	Gpr107	yes	yes	yes	yes
chr2	31180341	31180671	31152316	31218775	ENSMUSG00000000194	+	28190	Gpr107	yes	yes	yes	yes
chr2	31442479	31442821	31314415	31460738	ENSMUSG00000055632	+	128235	Hmcn2	yes	yes	yes	yes
chr2	31446143	31446410	31314415	31460738	ENSMUSG00000055632	+	131861	Hmcn2	yes	yes	yes	yes
chr2	31769557	31769824	31688376	31698336	ENSMUSG00000026842	+	81314	Abl1	yes	yes	yes	yes
chr2	31770575	31771401	31688376	31698336	ENSMUSG00000026842	+	82612	Abl1	yes	yes	yes	yes
chr2	32387622	32388591	32385445	32388252	ENSMUSG00000026822	-	146	Lcn2	yes	yes	yes	yes
chr2	32423518	32424070	32414490	32451445	ENSMUSG00000026819	-	27651	Slc25a25	yes	yes	yes	yes
chr2	32436987	32437336	32414490	32451445	ENSMUSG00000026819	-	14283	Slc25a25	no	yes	yes	yes
chr2	32447299	32447602	32414490	32451445	ENSMUSG00000026819	-	3995	Slc25a25	yes	yes	no	no
chr2	32549996	32550292	32535332	32569750	ENSMUSG00000039157	+	14812	Fam102a	no	yes	yes	yes
chr2	32608486	32608544	32599709	32619529	ENSMUSG00000026811	+	8806	St6galnac6	no	no	yes	yes
chr2	32714935	32715264	32707849	32713076	ENSMUSG00000009555	-	-2024	Cdk9	yes	yes	yes	yes
chr2	32863297	32863742	32876114	32925254	ENSMUSG00000026796	+	-12594	Niban2	yes	yes	yes	yes
chr2	32882285	32882744	32876114	32925254	ENSMUSG00000026796	+	6400	Niban2	yes	yes	yes	yes
chr2	32917462	32917971	32876114	32925254	ENSMUSG00000026796	+	41602	Niban2	yes	yes	yes	yes
chr2	32927721	32928254	32925220	32961614	ENSMUSG00000026792	-	33626	Lrsam1	yes	yes	yes	yes
chr2	33342275	33342776	33133421	33371486	ENSMUSG00000038831	-	28960	Ralgps1	yes	yes	yes	yes
chr2	33345639	33345936	33133421	33371486	ENSMUSG00000038831	-	25698	Ralgps1	no	no	no	yes
chr2	33353463	33353908	33133421	33371486	ENSMUSG00000038831	-	17800	Ralgps1	yes	yes	yes	yes
chr2	34359929	34360365	34213400	34373142	ENSMUSG00000038718	-	12995	Pbx3	yes	yes	yes	yes
chr2	34799659	34800147	34777556	34799912	ENSMUSG00000070953	-	9	Rabepk	no	yes	yes	yes
chr2	34938753	34939388	34943258	34961772	ENSMUSG00000026875	-	22702	Traf1	yes	yes	yes	yes
chr2	34951241	34952099	34943258	34961772	ENSMUSG00000026875	-	10102	Traf1	no	yes	yes	yes
chr2	34953677	34954289	34943258	34961772	ENSMUSG00000026875	-	7789	Traf1	yes	yes	yes	yes
chr2	34958020	34958841	34943258	34961772	ENSMUSG00000026875	-	3342	Traf1	yes	yes	yes	yes
chr2	34962904	34963829	34943258	34961772	ENSMUSG00000026875	-	-1594	Traf1	yes	yes	yes	yes
chr2	34976652	34977616	34943258	34961772	ENSMUSG00000026875	-	-15362	Traf1	yes	yes	yes	yes
chr2	35108159	35108750	35109492	35130727	ENSMUSG00000057110	+	-1038	Cntrl	no	yes	yes	yes
chr2	35153087	35153578	35109492	35130727	ENSMUSG00000057110	+	43840	Cntrl	no	yes	yes	yes
chr2	35156925	35157428	35180205	35201120	ENSMUSG00000026878	-	43944	Rab14	yes	yes	yes	yes
chr2	35195972	35196437	35180205	35201120	ENSMUSG00000026878	-	4916	Rab14	yes	yes	yes	yes
chr2	35209186	35209753	35180205	35201120	ENSMUSG00000026878	-	-8350	Rab14	yes	yes	yes	yes
chr2	35269889	35270174	35256380	35307890	ENSMUSG00000026879	+	13652	Gsn	no	yes	no	yes
chr2	35271780	35272108	35256380	35307890	ENSMUSG00000026879	+	15564	Gsn	yes	yes	yes	yes
chr2	35326996	35327318	35313986	35336976	ENSMUSG00000026880	-	9819	Stom	yes	yes	yes	yes
chr2	35329656	35329917	35313986	35336976	ENSMUSG00000026880	-	7190	Stom	yes	yes	yes	yes
chr2	35342558	35342992	35340409	35340963	ENSMUSG00000075391	+	2366	Glo1-ps	yes	yes	yes	yes
chr2	35437817	35438368	35432514	35463231	ENSMUSG00000035778	-	25139	Ggta1	yes	yes	yes	yes
chr2	35441452	35441873	35432514	35463231	ENSMUSG00000035778	-	21569	Ggta1	no	yes	yes	yes
chr2	35444302	35444995	35432514	35463231	ENSMUSG00000035778	-	18583	Ggta1	yes	yes	yes	yes
chr2	35447524	35447883	35432514	35463231	ENSMUSG00000035778	-	15527	Ggta1	yes	yes	yes	yes
chr2	35495612	35496383	35432514	35463231	ENSMUSG00000035778	-	-32767	Ggta1	yes	yes	yes	yes
chr2	35505289	35505833	35432514	35463231	ENSMUSG00000035778	-	-42330	Ggta1	no	yes	yes	yes
chr2	35507183	35507484	35432514	35463231	ENSMUSG00000035778	-	-44103	Ggta1	yes	yes	yes	yes
chr2	35508799	35509190	35432514	35463231	ENSMUSG00000035778	-	-45763	Ggta1	yes	yes	yes	yes
chr2	35714644	35715006	35558266	35730994	ENSMUSG00000026883	+	156559	Dab2ip	no	yes	yes	yes
chr2	35732108	35732309	35558266	35730994	ENSMUSG00000026883	+	173942	Dab2ip	yes	yes	yes	yes
chr2	35756520	35756819	35558266	35730994	ENSMUSG00000026883	+	198404	Dab2ip	yes	yes	yes	yes
chr2	36272591	36272861	36230426	36252272	ENSMUSG00000047250	+	42300	Ptgs1	no	yes	yes	yes
chr2	38211369	38211875	37816916	38287390	ENSMUSG00000035392	-	75768	Dennd1a	yes	yes	yes	yes
chr2	38285875	38286337	37816916	38287390	ENSMUSG00000035392	-	1284	Dennd1a	yes	yes	yes	yes
chr2	38291518	38291975	37816916	38287390	ENSMUSG00000035392	-	-4356	Dennd1a	yes	yes	yes	yes
chr2	38435973	38436324	38424002	38455851	ENSMUSG00000085950	+	12146	NA	yes	yes	yes	yes
chr2	38483321	38483760	38424002	38455851	ENSMUSG00000085950	+	59538	NA	yes	yes	yes	yes
chr2	38497610	38497930	38511643	38594606	ENSMUSG00000026749	+	-13873	Nek6	yes	yes	yes	yes
chr2	38524152	38524475	38511643	38594606	ENSMUSG00000026749	+	12671	Nek6	no	yes	yes	yes
chr2	43772752	43773092	43748824	44395953	ENSMUSG00000049744	+	24098	Arhgap15	yes	yes	yes	yes
chr2	43870781	43871203	43748824	44395953	ENSMUSG00000049744	+	122168	Arhgap15	no	yes	yes	yes
chr2	44333920	44334480	43748824	44395953	ENSMUSG00000049744	+	585376	Arhgap15	yes	yes	yes	yes
chr2	44952799	44953365	44635264	44927657	ENSMUSG00000036890	-	-25425	Gtdc1	yes	yes	yes	yes
chr2	44956140	44956609	44983632	45117395	ENSMUSG00000026872	-	161021	Zeb2	yes	yes	yes	yes
chr2	44976519	44976786	44983632	45117395	ENSMUSG00000026872	-	140743	Zeb2	yes	yes	yes	yes
chr2	44981566	44982156	44983632	45117395	ENSMUSG00000026872	-	135534	Zeb2	yes	yes	yes	yes
chr2	45049209	45049699	44983632	45117395	ENSMUSG00000026872	-	67941	Zeb2	yes	yes	yes	yes
chr2	45056327	45056574	44983632	45117395	ENSMUSG00000026872	-	60945	Zeb2	no	no	no	no
chr2	45089398	45089896	44983632	45117395	ENSMUSG00000026872	-	27748	Zeb2	yes	yes	yes	yes
chr2	45108599	45109458	44983632	45117395	ENSMUSG00000026872	-	8367	Zeb2	no	yes	yes	yes
chr2	45110097	45110570	44983632	45117395	ENSMUSG00000026872	-	7061	Zeb2	yes	yes	yes	yes
chr2	45117024	45117514	44983632	45117395	ENSMUSG00000026872	-	126	Zeb2	no	yes	yes	yes
chr2	45125970	45126774	44983632	45117395	ENSMUSG00000026872	-	-8977	Zeb2	yes	yes	yes	yes
chr2	45197393	45197753	44983632	45117395	ENSMUSG00000026872	-	-80178	Zeb2	yes	yes	yes	yes
chr2	45231571	45231949	45280724	45280924	ENSMUSG00000098320	+	-48964	NA	yes	yes	yes	yes
chr2	45238586	45239262	45280724	45280924	ENSMUSG00000098320	+	-41800	NA	yes	yes	yes	yes
chr2	45245440	45245701	45280724	45280924	ENSMUSG00000098320	+	-35154	NA	no	yes	no	yes
chr2	45246582	45247024	45280724	45280924	ENSMUSG00000098320	+	-33921	NA	yes	yes	yes	yes
chr2	45261907	45262425	45280724	45280924	ENSMUSG00000098320	+	-18558	NA	yes	yes	yes	yes
chr2	45580826	45581402	45357265	45404035	ENSMUSG00000085591	+	223849	NA	yes	yes	yes	yes
chr2	45631621	45632137	45357265	45404035	ENSMUSG00000085591	+	274614	NA	yes	yes	yes	yes
chr2	45654749	45655149	45357265	45404035	ENSMUSG00000085591	+	297684	NA	yes	yes	yes	yes
chr2	45693611	45694089	45357265	45404035	ENSMUSG00000085591	+	336585	NA	yes	yes	yes	yes
chr2	46141642	46141930	46419535	46442710	ENSMUSG00000086644	-	300924	NA	yes	yes	yes	yes
chr2	46231114	46231532	46419535	46442710	ENSMUSG00000086644	-	211387	NA	yes	yes	yes	yes
chr2	46239853	46240193	46419535	46442710	ENSMUSG00000086644	-	202687	NA	yes	yes	yes	yes
chr2	46245584	46246385	46419535	46442710	ENSMUSG00000086644	-	196726	NA	yes	yes	yes	yes
chr2	46315250	46315909	46419535	46442710	ENSMUSG00000086644	-	127130	NA	yes	yes	yes	yes
chr2	46360291	46360681	46419535	46442710	ENSMUSG00000086644	-	82224	NA	yes	yes	yes	yes
chr2	46365643	46366215	46419535	46442710	ENSMUSG00000086644	-	76781	NA	yes	yes	yes	yes
chr2	46370704	46371997	46419535	46442710	ENSMUSG00000086644	-	71360	NA	yes	yes	yes	yes
chr2	46372767	46373404	46419535	46442710	ENSMUSG00000086644	-	69624	NA	yes	yes	yes	yes
chr2	46442946	46443513	46419535	46442710	ENSMUSG00000086644	-	-520	NA	yes	yes	yes	yes
chr2	48456557	48456962	48814109	48903269	ENSMUSG00000052155	+	-357349	Acvr2a	yes	yes	yes	yes
chr2	48615489	48616195	48814109	48903269	ENSMUSG00000052155	+	-198267	Acvr2a	yes	yes	yes	yes
chr2	48717872	48718301	48814109	48903269	ENSMUSG00000052155	+	-96023	Acvr2a	yes	yes	yes	yes
chr2	48766578	48766995	48814109	48903269	ENSMUSG00000052155	+	-47323	Acvr2a	yes	yes	yes	yes
chr2	49349722	49350144	48949508	49260558	ENSMUSG00000036792	+	400425	Mbd5	no	yes	yes	yes
chr2	49393420	49393687	49451486	49551948	ENSMUSG00000069495	+	-57932	Epc2	no	no	no	yes
chr2	49411586	49412059	49451486	49551948	ENSMUSG00000069495	+	-39664	Epc2	yes	yes	yes	yes
chr2	49417096	49417413	49451486	49551948	ENSMUSG00000069495	+	-34232	Epc2	yes	yes	yes	yes
chr2	49451975	49452275	49451486	49551948	ENSMUSG00000069495	+	639	Epc2	no	no	yes	yes
chr2	50518936	50519256	50287866	50296801	ENSMUSG00000026766	-	-222295	Mmadhc	yes	yes	yes	yes
chr2	50669275	50669699	50287866	50296801	ENSMUSG00000026766	-	-372686	Mmadhc	yes	yes	yes	yes
chr2	50687286	50688103	50287866	50296801	ENSMUSG00000026766	-	-390893	Mmadhc	yes	yes	yes	yes
chr2	50690056	50690870	50287866	50296801	ENSMUSG00000026766	-	-393662	Mmadhc	yes	yes	yes	yes
chr2	50793595	50793988	51130438	51149111	ENSMUSG00000017144	-	355319	Rnd3	yes	yes	yes	yes
chr2	50833758	50834157	51130438	51149111	ENSMUSG00000017144	-	315153	Rnd3	yes	yes	yes	yes
chr2	50841768	50842291	51130438	51149111	ENSMUSG00000017144	-	307081	Rnd3	yes	yes	yes	yes
chr2	50964075	50964437	51130438	51149111	ENSMUSG00000017144	-	184855	Rnd3	yes	yes	yes	yes
chr2	51144269	51144544	51130438	51149111	ENSMUSG00000017144	-	4705	Rnd3	yes	yes	yes	yes
chr2	52471750	52472200	52428325	52676831	ENSMUSG00000017412	-	204856	Cacnb4	yes	yes	yes	yes
chr2	52483409	52484018	52428325	52676831	ENSMUSG00000017412	-	193117	Cacnb4	yes	yes	yes	yes
chr2	52499905	52500343	52428325	52676831	ENSMUSG00000017412	-	176707	Cacnb4	yes	yes	yes	yes
chr2	52512822	52513529	52428325	52676831	ENSMUSG00000017412	-	163655	Cacnb4	yes	yes	yes	yes
chr2	52522984	52523563	52428325	52676831	ENSMUSG00000017412	-	153557	Cacnb4	yes	yes	yes	yes
chr2	52525977	52526249	52428325	52676831	ENSMUSG00000017412	-	150718	Cacnb4	yes	yes	yes	yes
chr2	52884228	52884575	52857860	53132203	ENSMUSG00000036053	+	26542	Fmnl2	yes	yes	yes	yes
chr2	52891681	52892126	52857860	53132203	ENSMUSG00000036053	+	34044	Fmnl2	no	yes	no	yes
chr2	52925002	52925640	52857860	53132203	ENSMUSG00000036053	+	67461	Fmnl2	yes	yes	yes	yes
chr2	52930028	52930699	52857860	53132203	ENSMUSG00000036053	+	72504	Fmnl2	yes	yes	yes	yes
chr2	52941520	52942128	52857860	53132203	ENSMUSG00000036053	+	83964	Fmnl2	yes	yes	yes	yes
chr2	52955029	52955528	52857860	53132203	ENSMUSG00000036053	+	97418	Fmnl2	yes	yes	yes	yes
chr2	52997786	52998603	52857860	53132203	ENSMUSG00000036053	+	140334	Fmnl2	yes	yes	yes	yes
chr2	52999645	53000096	52857860	53132203	ENSMUSG00000036053	+	142010	Fmnl2	yes	yes	yes	yes
chr2	54033945	54034273	53696121	53696804	ENSMUSG00000083287	-	-337305	NA	no	no	no	no
chr2	57268940	57269109	57237635	57367853	ENSMUSG00000026827	+	31389	Gpd2	yes	yes	yes	yes
chr2	57297540	57297951	57237635	57367853	ENSMUSG00000026827	+	60111	Gpd2	yes	yes	yes	yes
chr2	57301473	57301687	57237635	57367853	ENSMUSG00000026827	+	63945	Gpd2	yes	yes	yes	yes
chr2	58160120	58160471	58159976	58195532	ENSMUSG00000026832	-	35236	Cytip	yes	yes	yes	yes
chr2	58166841	58167082	58159976	58195532	ENSMUSG00000026832	-	28570	Cytip	yes	yes	yes	yes
chr2	59802752	59803128	59612042	59845717	ENSMUSG00000035168	+	190898	Tanc1	yes	yes	yes	yes
chr2	59979731	59980102	60076830	60209839	ENSMUSG00000026987	-	229923	Baz2b	yes	yes	yes	yes
chr2	60019311	60019438	60076830	60209839	ENSMUSG00000026987	-	190465	Baz2b	yes	yes	yes	yes
chr2	60076760	60077137	60076830	60209839	ENSMUSG00000026987	-	132891	Baz2b	yes	yes	yes	yes
chr2	60283836	60284673	60251993	60284488	ENSMUSG00000060703	-	234	Cd302	yes	yes	yes	yes
chr2	60855076	60855401	60750193	60963192	ENSMUSG00000026970	-	107954	Rbms1	yes	yes	yes	yes
chr2	60877956	60878196	60750193	60963192	ENSMUSG00000026970	-	85116	Rbms1	yes	yes	yes	yes
chr2	60910756	60911092	60750193	60963192	ENSMUSG00000026970	-	52268	Rbms1	yes	yes	yes	yes
chr2	61138915	61139185	60750193	60963192	ENSMUSG00000026970	-	-175858	Rbms1	yes	yes	yes	yes
chr2	61578291	61578677	61578585	61654171	ENSMUSG00000064289	+	-101	Tank	yes	yes	yes	yes
chr2	61579322	61579954	61578585	61654171	ENSMUSG00000064289	+	1053	Tank	yes	yes	yes	yes
chr2	61583020	61583255	61578585	61654171	ENSMUSG00000064289	+	4553	Tank	yes	yes	yes	yes
chr2	61593449	61593800	61578585	61654171	ENSMUSG00000064289	+	15039	Tank	yes	yes	yes	yes
chr2	61608657	61609073	61578585	61654171	ENSMUSG00000064289	+	30280	Tank	no	no	no	yes
chr2	62680873	62681449	62664285	62694109	ENSMUSG00000026893	+	16876	Gca	yes	yes	yes	yes
chr2	63613282	63613556	62786281	63184287	ENSMUSG00000059742	-	-429132	Kcnh7	yes	no	no	no
chr2	65182444	65182953	65150866	65239403	ENSMUSG00000034903	-	56705	Cobll1	no	no	yes	yes
chr2	65227958	65228335	65150866	65239403	ENSMUSG00000034903	-	11257	Cobll1	no	no	no	yes
chr2	65279292	65279573	65150866	65239403	ENSMUSG00000034903	-	-40029	Cobll1	yes	yes	yes	yes
chr2	65562299	65562835	65150866	65239403	ENSMUSG00000034903	-	-323164	Cobll1	no	yes	yes	yes
chr2	68790768	68791209	68861441	69114282	ENSMUSG00000027035	+	-70453	Cers6	no	yes	no	yes
chr2	68793548	68793991	68861441	69114282	ENSMUSG00000027035	+	-67671	Cers6	yes	yes	yes	yes
chr2	68795974	68796592	68861441	69114282	ENSMUSG00000027035	+	-65158	Cers6	yes	yes	yes	yes
chr2	68820630	68821213	68861441	69114282	ENSMUSG00000027035	+	-40519	Cers6	yes	yes	yes	yes
chr2	68825168	68825673	68861441	69114282	ENSMUSG00000027035	+	-36021	Cers6	yes	yes	yes	yes
chr2	68826329	68826591	68861441	69114282	ENSMUSG00000027035	+	-34981	Cers6	yes	yes	yes	yes
chr2	68844621	68844940	68861441	69114282	ENSMUSG00000027035	+	-16661	Cers6	no	yes	yes	yes
chr2	68860853	68861442	68861441	69114282	ENSMUSG00000027035	+	-293	Cers6	yes	yes	yes	yes
chr2	68867201	68867547	68861441	69114282	ENSMUSG00000027035	+	5933	Cers6	yes	yes	yes	yes
chr2	68872972	68873331	68861441	69114282	ENSMUSG00000027035	+	11711	Cers6	yes	yes	yes	yes
chr2	68879025	68879487	68861441	69114282	ENSMUSG00000027035	+	17815	Cers6	yes	yes	yes	yes
chr2	69128865	69129198	69135800	69189330	ENSMUSG00000034738	+	-6768	Nostrin	yes	yes	yes	yes
chr2	69322661	69323129	69248307	69272491	ENSMUSG00000086819	+	74588	NA	no	yes	yes	yes
chr2	69719462	69719758	69722545	69723789	ENSMUSG00000042133	+	-2935	Ppig	yes	yes	yes	yes
chr2	70091249	70092298	69897246	70024013	ENSMUSG00000044308	+	194528	Ubr3	yes	yes	yes	yes
chr2	70885644	70886040	70712407	70825728	ENSMUSG00000041997	-	-60114	Tlk1	yes	yes	yes	yes
chr2	71209365	71209675	71211706	71263298	ENSMUSG00000027012	+	-2186	Dync1i2	yes	yes	yes	yes
chr2	71274180	71274593	71271063	71367749	ENSMUSG00000027010	-	93363	Slc25a12	yes	yes	yes	yes
chr2	71327106	71327549	71271063	71367749	ENSMUSG00000027010	-	40421	Slc25a12	yes	yes	yes	yes
chr2	71353833	71354377	71271063	71367749	ENSMUSG00000027010	-	13644	Slc25a12	yes	yes	yes	yes
chr2	71367549	71368030	71271063	71367749	ENSMUSG00000027010	-	-41	Slc25a12	yes	yes	yes	yes
chr2	71499693	71500308	71453276	71525191	ENSMUSG00000041921	+	46724	Metap1d	yes	yes	yes	yes
chr2	71644021	71644468	71745616	71820254	ENSMUSG00000027111	+	-101372	Itga6	yes	yes	yes	yes
chr2	71662059	71662273	71745616	71820254	ENSMUSG00000027111	+	-83450	Itga6	yes	yes	yes	yes
chr2	71753236	71753542	71745616	71820254	ENSMUSG00000027111	+	7773	Itga6	no	yes	yes	yes
chr2	71837827	71838038	71745616	71820254	ENSMUSG00000027111	+	92316	Itga6	no	yes	yes	yes
chr2	71843189	71843710	71745616	71820254	ENSMUSG00000027111	+	97834	Itga6	yes	yes	yes	yes
chr2	72078011	72078440	71873224	71903858	ENSMUSG00000006494	+	205002	Pdk1	yes	yes	yes	yes
chr2	72260688	72261141	72285637	72442610	ENSMUSG00000004085	+	-24723	Map3k20	yes	yes	yes	yes
chr2	72852550	72853016	72936427	72980446	ENSMUSG00000027109	-	127663	Sp3	yes	yes	yes	yes
chr2	73037289	73037552	72979424	72988442	ENSMUSG00000063714	+	57996	NA	yes	yes	yes	yes
chr2	73039233	73039506	72979424	72988442	ENSMUSG00000063714	+	59946	NA	yes	yes	yes	yes
chr2	73462831	73463050	73429610	73529734	ENSMUSG00000075284	-	66794	Wipf1	no	no	no	yes
chr2	73475701	73475970	73429610	73529734	ENSMUSG00000075284	-	53898	Wipf1	yes	yes	yes	yes
chr2	74001544	74001835	73908447	73911326	ENSMUSG00000018770	-	-90364	Atp5g3	yes	yes	no	no
chr2	75584991	75585591	75659261	75665839	ENSMUSG00000059005	+	-73970	Hnrnpa3	yes	yes	yes	yes
chr2	75609485	75609861	75659261	75665839	ENSMUSG00000059005	+	-49588	Hnrnpa3	yes	yes	yes	yes
chr2	75638085	75638384	75659261	75665839	ENSMUSG00000059005	+	-21027	Hnrnpa3	yes	yes	yes	yes
chr2	75685422	75685917	75675513	75704641	ENSMUSG00000015839	-	18971	Nfe2l2	yes	yes	yes	yes
chr2	75703373	75703796	75675513	75704641	ENSMUSG00000015839	-	1057	Nfe2l2	no	yes	yes	yes
chr2	75704516	75704853	75675513	75704641	ENSMUSG00000015839	-	-43	Nfe2l2	no	no	yes	yes
chr2	75720500	75721195	75704770	75710024	ENSMUSG00000087222	+	16078	NA	yes	yes	yes	yes
chr2	75730975	75731646	75704770	75710024	ENSMUSG00000087222	+	26540	NA	yes	yes	yes	yes
chr2	75734106	75734588	75704770	75710024	ENSMUSG00000087222	+	29577	NA	yes	yes	yes	yes
chr2	75763136	75763647	75777188	75782306	ENSMUSG00000086813	+	-13796	NA	yes	yes	yes	yes
chr2	75773406	75773913	75777188	75782306	ENSMUSG00000086813	+	-3528	NA	yes	yes	yes	yes
chr2	75777029	75777585	75777188	75782306	ENSMUSG00000086813	+	119	NA	yes	yes	yes	yes
chr2	75792611	75792895	75777188	75782306	ENSMUSG00000086813	+	15565	NA	yes	yes	yes	yes
chr2	76676862	76677397	76675281	76696828	ENSMUSG00000002733	+	1849	Plekha3	yes	yes	yes	yes
chr2	76690895	76691264	76675281	76696828	ENSMUSG00000002733	+	15799	Plekha3	no	yes	yes	yes
chr2	77280929	77281147	77186555	77280592	ENSMUSG00000042272	-	-446	Sestd1	yes	yes	yes	yes
chr2	77284100	77284902	77186555	77280592	ENSMUSG00000042272	-	-3909	Sestd1	yes	yes	yes	yes
chr2	78980844	78981279	78868124	78870607	ENSMUSG00000027011	+	112938	Ube2e3	yes	yes	yes	yes
chr2	79036225	79036572	78868124	78870607	ENSMUSG00000027011	+	168274	Ube2e3	yes	yes	yes	yes
chr2	79060345	79060747	78868124	78870607	ENSMUSG00000027011	+	192422	Ube2e3	yes	yes	yes	yes
chr2	79089725	79090204	79255426	79257852	ENSMUSG00000027009	+	-165462	Itga4	no	yes	yes	yes
chr2	79131987	79132660	79255426	79257852	ENSMUSG00000027009	+	-123102	Itga4	yes	yes	yes	yes
chr2	79136155	79136449	79255426	79257852	ENSMUSG00000027009	+	-119124	Itga4	yes	yes	yes	yes
chr2	79167977	79168520	79255426	79257852	ENSMUSG00000027009	+	-87178	Itga4	yes	yes	yes	yes
chr2	79206260	79206539	79255426	79257852	ENSMUSG00000027009	+	-49026	Itga4	yes	yes	yes	yes
chr2	79227770	79228482	79255426	79257852	ENSMUSG00000027009	+	-27300	Itga4	yes	yes	yes	yes
chr2	79253262	79253751	79255426	79257852	ENSMUSG00000027009	+	-1920	Itga4	yes	yes	yes	yes
chr2	79254577	79255654	79255426	79257852	ENSMUSG00000027009	+	-310	Itga4	yes	yes	yes	yes
chr2	79619013	79619275	79635352	79672966	ENSMUSG00000027007	+	-16208	Itprid2	yes	yes	yes	yes
chr2	79695152	79697454	79635352	79672966	ENSMUSG00000027007	+	60951	Itprid2	yes	yes	yes	yes
chr2	79698072	79698589	79635352	79672966	ENSMUSG00000027007	+	62978	Itprid2	yes	yes	yes	yes
chr2	79713750	79714035	79635352	79672966	ENSMUSG00000027007	+	78540	Itprid2	yes	yes	yes	yes
chr2	80024898	80025462	80315466	80324788	ENSMUSG00000027006	+	-290286	Dnajc10	yes	yes	yes	yes
chr2	80025739	80026011	80315466	80324788	ENSMUSG00000027006	+	-289591	Dnajc10	yes	yes	yes	yes
chr2	80080193	80080560	80315466	80324788	ENSMUSG00000027006	+	-235090	Dnajc10	yes	yes	yes	yes
chr2	80524288	80524662	80500518	80581380	ENSMUSG00000027002	-	56905	Nckap1	yes	yes	yes	yes
chr2	82956661	82956923	83644435	83664622	ENSMUSG00000027091	+	-687643	Zc3h15	no	no	no	no
chr2	83700680	83701045	83724397	83806916	ENSMUSG00000027087	+	-23535	Itgav	yes	yes	yes	yes
chr2	83724103	83724607	83724397	83806916	ENSMUSG00000027087	+	-42	Itgav	no	yes	yes	yes
chr2	83729256	83729689	83724397	83806916	ENSMUSG00000027087	+	5075	Itgav	yes	yes	yes	yes
chr2	83760081	83760331	83724397	83806916	ENSMUSG00000027087	+	35809	Itgav	yes	yes	yes	yes
chr2	84059252	84059631	83812636	83883486	ENSMUSG00000048388	+	246806	Fam171b	yes	yes	yes	yes
chr2	84113648	84113948	84330626	84425411	ENSMUSG00000059588	-	311613	Calcrl	no	yes	yes	yes
chr2	84246641	84246994	84330626	84425411	ENSMUSG00000059588	-	178593	Calcrl	yes	yes	yes	yes
chr2	84248154	84248919	84330626	84425411	ENSMUSG00000059588	-	176875	Calcrl	yes	yes	yes	yes
chr2	84249835	84250427	84330626	84425411	ENSMUSG00000059588	-	175280	Calcrl	yes	yes	yes	yes
chr2	84265052	84265326	84330626	84425411	ENSMUSG00000059588	-	160222	Calcrl	no	no	no	yes
chr2	84266864	84267137	84330626	84425411	ENSMUSG00000059588	-	158411	Calcrl	yes	yes	yes	yes
chr2	84336362	84336728	84330626	84425411	ENSMUSG00000059588	-	88866	Calcrl	yes	yes	yes	yes
chr2	84404788	84405185	84330626	84425411	ENSMUSG00000059588	-	20425	Calcrl	yes	yes	yes	yes
chr2	84511569	84511953	84501171	84531322	ENSMUSG00000087362	-	19561	Gm13710	yes	yes	yes	yes
chr2	84529183	84529676	84501171	84531322	ENSMUSG00000087362	-	1892	Gm13710	yes	yes	yes	yes
chr2	84531266	84531802	84501171	84531322	ENSMUSG00000087362	-	-212	Gm13710	yes	yes	yes	yes
chr2	84622755	84623165	84600783	84650765	ENSMUSG00000034101	-	27805	Ctnnd1	yes	yes	yes	yes
chr2	84623563	84624266	84600783	84650765	ENSMUSG00000034101	-	26851	Ctnnd1	yes	yes	yes	yes
chr2	84638431	84638760	84600783	84650765	ENSMUSG00000034101	-	12169	Ctnnd1	no	yes	yes	yes
chr2	84783897	84784311	84765506	84775444	ENSMUSG00000023224	-	-8660	Serping1	yes	yes	yes	yes
chr2	84793846	84794272	84798828	84810176	ENSMUSG00000027078	+	-4769	Ube2l6	yes	yes	yes	yes
chr2	84798846	84799449	84798828	84810176	ENSMUSG00000027078	+	320	Ube2l6	yes	yes	yes	yes
chr2	88247245	88247552	87526145	87526397	ENSMUSG00000082908	+	721253	NA	yes	no	no	no
chr2	90161392	90161727	90432889	90580647	ENSMUSG00000025314	-	419087	Ptprj	yes	yes	no	no
chr2	90478629	90478889	90432889	90580647	ENSMUSG00000025314	-	101888	Ptprj	yes	yes	yes	yes
chr2	90488887	90489171	90432889	90580647	ENSMUSG00000025314	-	91618	Ptprj	yes	yes	yes	yes
chr2	90504063	90505301	90432889	90580647	ENSMUSG00000025314	-	75965	Ptprj	yes	yes	yes	yes
chr2	90521780	90522484	90432889	90580647	ENSMUSG00000025314	-	58515	Ptprj	yes	yes	yes	yes
chr2	90537066	90537555	90432889	90580647	ENSMUSG00000025314	-	43337	Ptprj	yes	yes	yes	yes
chr2	90542627	90543453	90432889	90580647	ENSMUSG00000025314	-	37607	Ptprj	yes	yes	yes	yes
chr2	90545209	90545916	90432889	90580647	ENSMUSG00000025314	-	35085	Ptprj	yes	yes	yes	yes
chr2	90569741	90570150	90432889	90580647	ENSMUSG00000025314	-	10701	Ptprj	no	yes	no	no
chr2	90574074	90574621	90432889	90580647	ENSMUSG00000025314	-	6299	Ptprj	yes	yes	yes	yes
chr2	90577667	90578332	90432889	90580647	ENSMUSG00000025314	-	2647	Ptprj	yes	yes	yes	yes
chr2	90579063	90579535	90432889	90580647	ENSMUSG00000025314	-	1348	Ptprj	yes	yes	yes	yes
chr2	90673206	90673690	90677215	90736328	ENSMUSG00000051329	+	-3767	Nup160	yes	yes	yes	yes
chr2	91070228	91071023	91061791	91070417	ENSMUSG00000002105	-	-209	Slc39a13	yes	yes	yes	yes
chr2	91082778	91083404	91082390	91114366	ENSMUSG00000002111	+	701	Spi1	yes	yes	yes	yes
chr2	91084176	91085118	91082390	91114366	ENSMUSG00000002111	+	2257	Spi1	yes	yes	yes	yes
chr2	91086294	91086789	91082390	91114366	ENSMUSG00000002111	+	4152	Spi1	yes	yes	yes	yes
chr2	91090265	91090642	91082390	91114366	ENSMUSG00000002111	+	8064	Spi1	yes	yes	yes	yes
chr2	91096411	91096902	91082390	91114366	ENSMUSG00000002111	+	14266	Spi1	yes	yes	yes	yes
chr2	91098093	91098555	91082390	91114366	ENSMUSG00000002111	+	15934	Spi1	yes	yes	yes	yes
chr2	91196613	91197194	91192031	91202834	ENSMUSG00000002108	-	5930	Nr1h3	yes	yes	yes	yes
chr2	91202772	91203045	91202885	91208313	ENSMUSG00000002103	+	23	Acp2	no	yes	yes	yes
chr2	91206199	91206815	91202885	91208313	ENSMUSG00000002103	+	3622	Acp2	yes	yes	yes	yes
chr2	91696309	91696588	91674618	91710576	ENSMUSG00000027244	-	14128	Atg13	yes	yes	yes	yes
chr2	91947859	91948096	91932824	91975864	ENSMUSG00000040479	-	27886	Dgkz	yes	yes	yes	yes
chr2	91966306	91966669	91932824	91975864	ENSMUSG00000040479	-	9376	Dgkz	yes	yes	yes	yes
chr2	91984564	91984990	91982328	92024502	ENSMUSG00000027230	-	39725	Creb3l1	no	yes	yes	yes
chr2	92034228	92034701	91982328	92024502	ENSMUSG00000027230	-	-9962	Creb3l1	no	yes	yes	yes
chr2	92036893	92037298	91982328	92024502	ENSMUSG00000027230	-	-12594	Creb3l1	yes	yes	yes	yes
chr2	93214229	93214654	93187548	93201759	ENSMUSG00000068735	+	26894	Trp53i11	yes	yes	yes	yes
chr2	93456172	93456444	93430127	93463140	ENSMUSG00000027215	-	6832	Cd82	no	yes	no	yes
chr2	93457790	93458087	93430127	93463140	ENSMUSG00000027215	-	5202	Cd82	yes	yes	yes	yes
chr2	93458574	93459107	93430127	93463140	ENSMUSG00000027215	-	4300	Cd82	yes	yes	yes	yes
chr2	93913699	93913945	93955816	93957201	ENSMUSG00000087006	-	43379	Gm13889	yes	yes	yes	yes
chr2	94138486	94138870	94032689	94157964	ENSMUSG00000027195	-	19286	Hsd17b12	yes	yes	yes	yes
chr2	101679159	101679439	101678429	101686235	ENSMUSG00000027164	+	870	Traf6	no	yes	yes	yes
chr2	101763046	101763454	101832071	101883027	ENSMUSG00000032841	-	119777	Prr5l	yes	yes	yes	yes
chr2	101766801	101767213	101832071	101883027	ENSMUSG00000032841	-	116020	Prr5l	yes	yes	yes	yes
chr2	101781357	101781704	101832071	101883027	ENSMUSG00000032841	-	101497	Prr5l	yes	yes	yes	yes
chr2	101830519	101830793	101832071	101883027	ENSMUSG00000032841	-	52371	Prr5l	yes	yes	yes	yes
chr2	101881816	101882099	101832071	101883027	ENSMUSG00000032841	-	1069	Prr5l	yes	yes	yes	yes
chr2	102189496	102189980	101950203	102186385	ENSMUSG00000048058	-	-3353	Ldlrad3	no	yes	yes	yes
chr2	102700830	102701137	102658659	102790784	ENSMUSG00000005089	+	42325	Slc1a2	yes	yes	yes	yes
chr2	102701484	102702024	102658659	102790784	ENSMUSG00000005089	+	43095	Slc1a2	yes	yes	yes	yes
chr2	102722418	102723103	102658659	102790784	ENSMUSG00000005089	+	64101	Slc1a2	yes	yes	yes	yes
chr2	102738774	102739308	102658659	102790784	ENSMUSG00000005089	+	80382	Slc1a2	yes	yes	yes	yes
chr2	102745480	102746173	102658659	102790784	ENSMUSG00000005089	+	87167	Slc1a2	yes	yes	yes	yes
chr2	102757265	102757554	102658659	102790784	ENSMUSG00000005089	+	98751	Slc1a2	yes	yes	yes	yes
chr2	102873332	102873826	102811141	102901665	ENSMUSG00000005087	-	28086	Cd44	yes	yes	yes	yes
chr2	102901475	102902043	102811141	102901665	ENSMUSG00000005087	-	-94	Cd44	yes	yes	yes	yes
chr2	102943947	102944452	102811141	102901665	ENSMUSG00000005087	-	-42535	Cd44	yes	yes	yes	yes
chr2	102959230	102959627	102811141	102901665	ENSMUSG00000005087	-	-57763	Cd44	yes	yes	yes	yes
chr2	102967416	102967693	103021075	103073513	ENSMUSG00000010914	-	105959	Pdhx	yes	yes	yes	yes
chr2	102968357	102968740	103021075	103073513	ENSMUSG00000010914	-	104965	Pdhx	yes	yes	yes	yes
chr2	102979185	102979549	103021075	103073513	ENSMUSG00000010914	-	94146	Pdhx	yes	yes	yes	yes
chr2	102981018	102981818	103021075	103073513	ENSMUSG00000010914	-	92095	Pdhx	yes	yes	yes	yes
chr2	102986615	102987421	103021075	103073513	ENSMUSG00000010914	-	86495	Pdhx	yes	yes	yes	yes
chr2	103008201	103008573	103021075	103073513	ENSMUSG00000010914	-	65126	Pdhx	yes	yes	yes	yes
chr2	103019058	103019319	103021075	103073513	ENSMUSG00000010914	-	54325	Pdhx	no	no	yes	yes
chr2	103066831	103067114	103021075	103073513	ENSMUSG00000010914	-	6541	Pdhx	yes	yes	yes	yes
chr2	103569766	103570083	103566310	103718423	ENSMUSG00000032724	+	3614	Abtb2	yes	yes	yes	yes
chr2	103605940	103606787	103566310	103718423	ENSMUSG00000032724	+	40054	Abtb2	yes	yes	yes	yes
chr2	103637946	103638378	103566310	103718423	ENSMUSG00000032724	+	71852	Abtb2	yes	yes	yes	yes
chr2	103906658	103907050	103957986	103981050	ENSMUSG00000032698	+	-51132	Lmo2	yes	yes	yes	yes
chr2	103945832	103946078	103957986	103981050	ENSMUSG00000032698	+	-12031	Lmo2	yes	yes	yes	yes
chr2	104122033	104122601	104095801	104115354	ENSMUSG00000032679	+	26516	Cd59a	no	yes	yes	yes
chr2	104732021	104732319	104721784	104742878	ENSMUSG00000027173	-	10708	Depdc7	yes	yes	yes	yes
chr2	104864601	104864900	104867805	104951567	ENSMUSG00000045106	+	-3055	Ccdc73	yes	yes	yes	yes
chr2	105716675	105716942	105701027	105904564	ENSMUSG00000027167	-	187756	Elp4	yes	yes	yes	yes
chr2	109836327	109836616	109890853	109901003	ENSMUSG00000027162	+	-54381	Lin7c	no	no	no	no
chr2	111716929	111717235	112239468	112247111	ENSMUSG00000027134	+	-522386	Lpcat4	no	no	no	no
chr2	112232629	112233094	112239468	112247111	ENSMUSG00000027134	+	-6606	Lpcat4	yes	yes	yes	yes
chr2	112267841	112268280	112266314	112406319	ENSMUSG00000096764	+	1746	Slc12a6	yes	yes	yes	yes
chr2	112369878	112370307	112266314	112406319	ENSMUSG00000096764	+	103778	Slc12a6	no	yes	yes	yes
chr2	112490274	112490570	112492964	112634573	ENSMUSG00000003604	+	-2542	Aven	yes	yes	yes	yes
chr2	113644466	113644665	113327736	113716767	ENSMUSG00000044042	+	316830	Fmn1	yes	yes	yes	yes
chr2	113645714	113646147	113327736	113716767	ENSMUSG00000044042	+	318194	Fmn1	yes	yes	yes	yes
chr2	113655835	113656455	113327736	113716767	ENSMUSG00000044042	+	328409	Fmn1	yes	yes	yes	yes
chr2	116971943	116972533	116972575	116976428	ENSMUSG00000099470	-	4190	NA	yes	yes	yes	yes
chr2	116975993	116976321	116972575	116976428	ENSMUSG00000099470	-	271	NA	yes	yes	yes	yes
chr2	116990118	116990403	116972575	116976428	ENSMUSG00000099470	-	-13832	NA	yes	yes	yes	yes
chr2	116998783	116999199	116972575	116976428	ENSMUSG00000099470	-	-22563	NA	yes	yes	yes	yes
chr2	117019097	117019501	116972575	116976428	ENSMUSG00000099470	-	-42871	NA	yes	yes	yes	yes
chr2	117107989	117108584	117121374	117182279	ENSMUSG00000027351	+	-13088	Spred1	yes	yes	yes	yes
chr2	117120347	117120994	117121374	117182279	ENSMUSG00000027351	+	-704	Spred1	yes	yes	yes	yes
chr2	117299687	117300201	117279993	117343001	ENSMUSG00000027347	-	43057	Rasgrp1	yes	yes	yes	yes
chr2	118011960	118012537	118111876	118127133	ENSMUSG00000040152	+	-99628	Thbs1	yes	yes	yes	yes
chr2	118490478	118490957	118475850	118479711	ENSMUSG00000009549	-	-11007	Srp14	no	yes	yes	yes
chr2	118512939	118513383	118528757	118549687	ENSMUSG00000040093	-	36526	Bmf	yes	yes	yes	yes
chr2	118546326	118546626	118528757	118549687	ENSMUSG00000040093	-	3211	Bmf	yes	yes	yes	yes
chr2	119015744	119016217	119017779	119029393	ENSMUSG00000039983	-	13413	Ccdc32	yes	yes	yes	yes
chr2	119046846	119047100	119047119	119069271	ENSMUSG00000027326	+	-146	Knl1	no	yes	yes	yes
chr2	119897322	119897679	119897228	119967749	ENSMUSG00000033943	+	272	Mga	no	no	yes	yes
chr2	119898284	119898685	119897228	119967749	ENSMUSG00000033943	+	1256	Mga	no	yes	yes	yes
chr2	119995855	119996250	119972699	120027408	ENSMUSG00000033902	+	23353	Mapkbp1	yes	yes	yes	yes
chr2	120099952	120100240	120089175	120154606	ENSMUSG00000027293	-	54510	Ehd4	yes	yes	yes	yes
chr2	120128527	120128927	120089175	120154606	ENSMUSG00000027293	-	25879	Ehd4	yes	yes	yes	yes
chr2	120134655	120134992	120089175	120154606	ENSMUSG00000027293	-	19782	Ehd4	yes	yes	yes	yes
chr2	120539871	120540186	120531886	120563843	ENSMUSG00000027288	-	23815	Zfp106	yes	yes	yes	yes
chr2	122147333	122147716	122147686	122153083	ENSMUSG00000060802	+	-162	B2m	yes	yes	yes	yes
chr2	122438646	122439488	122426477	122461137	ENSMUSG00000027219	+	12590	Slc28a2	yes	yes	yes	yes
chr2	122450375	122450592	122426477	122461137	ENSMUSG00000027219	+	24007	Slc28a2	yes	yes	yes	yes
chr2	122452359	122452847	122426477	122461137	ENSMUSG00000027219	+	26126	Slc28a2	yes	yes	yes	yes
chr2	122483913	122484264	122484941	122528040	ENSMUSG00000079071	+	-853	Slc28a2b	no	no	yes	yes
chr2	122652350	122652807	122636986	122640729	ENSMUSG00000033213	+	15592	AA467197	yes	yes	yes	yes
chr2	122656194	122656448	122636986	122640729	ENSMUSG00000033213	+	19335	AA467197	no	yes	yes	yes
chr2	122665926	122666219	122683398	122702663	ENSMUSG00000005802	-	36591	Slc30a4	yes	yes	yes	yes
chr2	122711985	122712322	122683398	122702663	ENSMUSG00000005802	-	-9491	Slc30a4	yes	yes	yes	yes
chr2	122719224	122719553	122683398	122702663	ENSMUSG00000005802	-	-16725	Slc30a4	yes	yes	yes	yes
chr2	122762881	122763439	122765237	122809569	ENSMUSG00000005803	+	-2077	Sqor	no	yes	yes	yes
chr2	122770883	122771415	122765237	122809569	ENSMUSG00000005803	+	5912	Sqor	yes	yes	yes	yes
chr2	122783818	122784090	122765237	122809569	ENSMUSG00000005803	+	18717	Sqor	yes	yes	yes	yes
chr2	124576096	124576448	124089969	124667769	ENSMUSG00000027200	+	486303	Sema6d	yes	yes	yes	yes
chr2	124684422	124685038	124089969	124667769	ENSMUSG00000027200	+	594761	Sema6d	yes	yes	yes	yes
chr2	124732725	124733093	124089969	124667769	ENSMUSG00000027200	+	642940	Sema6d	yes	yes	yes	yes
chr2	125788367	125788748	125736986	125782870	ENSMUSG00000035093	-	-5688	Secisbp2l	yes	yes	yes	yes
chr2	126303079	126303420	126215100	126216212	ENSMUSG00000090353	+	88150	NA	yes	yes	yes	yes
chr2	126466487	126466864	126392817	126500674	ENSMUSG00000060131	-	33998	Atp8b4	yes	yes	yes	yes
chr2	126475643	126476561	126392817	126500674	ENSMUSG00000060131	-	24572	Atp8b4	yes	yes	yes	yes
chr2	126477678	126478050	126392817	126500674	ENSMUSG00000060131	-	22810	Atp8b4	yes	yes	yes	yes
chr2	126607585	126607975	126616173	126619299	ENSMUSG00000027360	-	11519	Hdc	yes	yes	yes	yes
chr2	126675358	126675932	126638636	126676337	ENSMUSG00000027361	-	692	Gabpb1	no	no	yes	yes
chr2	126707094	126707361	126707328	126759248	ENSMUSG00000027363	+	-100	Usp8	yes	no	yes	yes
chr2	126932933	126933393	126890391	126933235	ENSMUSG00000027366	-	72	Sppl2a	yes	yes	yes	yes
chr2	126934071	126934533	126890391	126933235	ENSMUSG00000027366	-	-1067	Sppl2a	yes	yes	yes	yes
chr2	126951017	126951306	126890391	126933235	ENSMUSG00000027366	-	-17927	Sppl2a	no	no	no	yes
chr2	127022349	127022728	127008717	127037344	ENSMUSG00000001998	+	13821	Ap4e1	no	yes	no	no
chr2	127080020	127080424	127070665	127087870	ENSMUSG00000001999	+	9557	Blvra	yes	yes	yes	yes
chr2	127273734	127274164	127270218	127284584	ENSMUSG00000027367	+	3731	Stard7	yes	yes	no	no
chr2	127301900	127302209	127270218	127284584	ENSMUSG00000027367	+	31836	Stard7	yes	yes	yes	yes
chr2	127322754	127323211	127336159	127338376	ENSMUSG00000027368	+	-13177	Dusp2	yes	yes	yes	yes
chr2	127323666	127324859	127336159	127338376	ENSMUSG00000027368	+	-11897	Dusp2	yes	yes	yes	yes
chr2	127325630	127325822	127336159	127338376	ENSMUSG00000027368	+	-10433	Dusp2	no	no	no	no
chr2	127335088	127336376	127336159	127338376	ENSMUSG00000027368	+	-427	Dusp2	yes	yes	yes	yes
chr2	127338738	127339429	127338639	127357651	ENSMUSG00000050468	+	445	Astl	no	no	no	no
chr2	127378313	127378428	127338639	127357651	ENSMUSG00000050468	+	39731	Astl	yes	yes	yes	yes
chr2	127722444	127722859	127740736	127788897	ENSMUSG00000027378	-	66245	Nphp1	yes	yes	yes	yes
chr2	127890623	127890885	127838876	127877800	ENSMUSG00000027380	+	51878	Acoxl	yes	yes	yes	yes
chr2	128008584	128009312	128126038	128130015	ENSMUSG00000027381	+	-117090	Bcl2l11	yes	yes	yes	yes
chr2	128057912	128058235	128126038	128130015	ENSMUSG00000027381	+	-67964	Bcl2l11	yes	yes	yes	yes
chr2	128240788	128241412	128126038	128130015	ENSMUSG00000027381	+	115062	Bcl2l11	yes	yes	yes	yes
chr2	128244116	128244623	128126038	128130015	ENSMUSG00000027381	+	118332	Bcl2l11	yes	yes	yes	yes
chr2	128294960	128295514	128372115	128502765	ENSMUSG00000074813	-	207528	Morrbid	yes	yes	yes	yes
chr2	128296878	128297261	128372115	128502765	ENSMUSG00000074813	-	205695	Morrbid	yes	yes	yes	yes
chr2	128363123	128363638	128372115	128502765	ENSMUSG00000074813	-	139385	Morrbid	no	yes	yes	yes
chr2	128364125	128364549	128372115	128502765	ENSMUSG00000074813	-	138428	Morrbid	yes	yes	yes	yes
chr2	128373759	128374479	128372115	128502765	ENSMUSG00000074813	-	128646	Morrbid	yes	yes	yes	yes
chr2	128379871	128380252	128372115	128502765	ENSMUSG00000074813	-	122703	Morrbid	yes	yes	yes	yes
chr2	128393665	128393889	128372115	128502765	ENSMUSG00000074813	-	108988	Morrbid	yes	yes	yes	yes
chr2	128445432	128445766	128372115	128502765	ENSMUSG00000074813	-	57166	Morrbid	yes	yes	yes	yes
chr2	128467565	128467984	128372115	128502765	ENSMUSG00000074813	-	34991	Morrbid	yes	yes	yes	yes
chr2	128709495	128709760	128698956	128802894	ENSMUSG00000014361	+	10672	Mertk	no	yes	yes	yes
chr2	128745710	128747051	128698956	128802894	ENSMUSG00000014361	+	47424	Mertk	yes	yes	yes	yes
chr2	128818882	128819320	128818118	128854261	ENSMUSG00000014353	+	983	Tmem87b	yes	yes	yes	yes
chr2	129196339	129196614	129196086	129197126	ENSMUSG00000103532	-	650	NA	yes	yes	yes	yes
chr2	129311537	129311955	129299610	129309972	ENSMUSG00000027399	-	-1774	Il1a	yes	yes	yes	yes
chr2	129315855	129316297	129299610	129309972	ENSMUSG00000027399	-	-6104	Il1a	yes	yes	yes	yes
chr2	129319854	129320521	129299610	129309972	ENSMUSG00000027399	-	-10216	Il1a	yes	yes	yes	yes
chr2	129330509	129331172	129299610	129309972	ENSMUSG00000027399	-	-20868	Il1a	yes	yes	yes	yes
chr2	129338144	129338635	129364570	129371139	ENSMUSG00000027398	-	32749	Il1b	yes	yes	yes	yes
chr2	129360172	129360441	129364570	129371139	ENSMUSG00000027398	-	10833	Il1b	yes	yes	yes	yes
chr2	129371007	129371562	129364570	129371139	ENSMUSG00000027398	-	-145	Il1b	yes	yes	yes	yes
chr2	129373209	129373667	129369897	129375748	ENSMUSG00000074805	+	3541	Il1bos	yes	yes	yes	yes
chr2	129380570	129381010	129369897	129375748	ENSMUSG00000074805	+	10893	Il1bos	yes	yes	yes	yes
chr2	129387705	129388055	129369897	129375748	ENSMUSG00000074805	+	17983	Il1bos	yes	yes	yes	yes
chr2	129410401	129410758	129369897	129375748	ENSMUSG00000074805	+	40683	Il1bos	yes	yes	yes	yes
chr2	129489537	129490214	129458359	129536602	ENSMUSG00000043727	-	46726	F830045P16Rik	yes	yes	yes	yes
chr2	129504271	129504722	129493570	129515807	ENSMUSG00000086637	-	11311	NA	yes	yes	yes	yes
chr2	129514316	129514669	129493570	129515807	ENSMUSG00000086637	-	1315	NA	no	yes	yes	yes
chr2	129514972	129515363	129493570	129515807	ENSMUSG00000086637	-	639	NA	yes	yes	yes	yes
chr2	129546625	129547158	129458359	129536602	ENSMUSG00000043727	-	-10290	F830045P16Rik	yes	yes	yes	yes
chr2	129586033	129586480	129592835	129608992	ENSMUSG00000037902	+	-6579	Sirpa	yes	yes	yes	yes
chr2	129591963	129592952	129592835	129608992	ENSMUSG00000037902	+	-377	Sirpa	yes	yes	yes	yes
chr2	129595616	129596626	129592835	129608992	ENSMUSG00000037902	+	3286	Sirpa	yes	yes	yes	yes
chr2	129633249	129633851	129592835	129608992	ENSMUSG00000037902	+	40715	Sirpa	yes	yes	yes	yes
chr2	130730893	130731180	130684113	130697519	ENSMUSG00000074796	-	-33517	Slc4a11	yes	yes	yes	yes
chr2	131036831	131037294	131039632	131043088	ENSMUSG00000027316	-	6026	Gfra4	yes	yes	yes	yes
chr2	131088374	131088847	131069220	131086765	ENSMUSG00000027322	-	-1845	Siglec1	no	yes	yes	yes
chr2	131089548	131090099	131069220	131086765	ENSMUSG00000027322	-	-3059	Siglec1	yes	yes	yes	yes
chr2	131090890	131091233	131069220	131086765	ENSMUSG00000027322	-	-4297	Siglec1	yes	yes	yes	yes
chr2	131239634	131239884	131234063	131248022	ENSMUSG00000037523	+	5696	Mavs	yes	yes	yes	yes
chr2	131321252	131321649	131312557	131352892	ENSMUSG00000048911	-	31442	Rnf24	yes	yes	yes	yes
chr2	131364526	131364825	131312557	131352892	ENSMUSG00000048911	-	-11784	Rnf24	yes	yes	yes	yes
chr2	131392811	131393240	131312557	131352892	ENSMUSG00000048911	-	-40134	Rnf24	yes	yes	yes	yes
chr2	131436054	131436401	131491496	131520243	ENSMUSG00000027333	+	-55268	Smox	yes	yes	yes	yes
chr2	132006371	132006941	132002914	132030258	ENSMUSG00000027339	-	23602	Rassf2	yes	yes	yes	yes
chr2	132019099	132019829	132002914	132030258	ENSMUSG00000027339	-	10794	Rassf2	yes	yes	yes	yes
chr2	132094507	132094797	132052496	132145108	ENSMUSG00000027340	-	50456	Slc23a2	yes	yes	yes	yes
chr2	132112311	132112680	132052496	132145108	ENSMUSG00000027340	-	32612	Slc23a2	yes	yes	yes	yes
chr2	132114571	132114895	132052496	132145108	ENSMUSG00000027340	-	30375	Slc23a2	yes	yes	yes	yes
chr2	132150933	132152142	132052496	132145108	ENSMUSG00000027340	-	-6430	Slc23a2	yes	yes	yes	yes
chr2	132152539	132153079	132052496	132145108	ENSMUSG00000027340	-	-7701	Slc23a2	yes	yes	yes	yes
chr2	132169147	132169718	132052496	132145108	ENSMUSG00000027340	-	-24324	Slc23a2	yes	yes	yes	yes
chr2	132180542	132180990	132052496	132145108	ENSMUSG00000027340	-	-35658	Slc23a2	yes	yes	yes	yes
chr2	132212006	132212727	132239492	132247807	ENSMUSG00000027341	-	35441	Tmem230	yes	yes	yes	yes
chr2	132269330	132269677	132263148	132296193	ENSMUSG00000058793	+	6356	Cds2	yes	yes	yes	yes
chr2	132599109	132599447	132553957	132587729	ENSMUSG00000027346	-	-11549	Gpcpd1	yes	yes	yes	yes
chr2	133458654	133459115	133552159	133562885	ENSMUSG00000027358	+	-93275	Bmp2	yes	yes	yes	yes
chr2	136892614	136893158	136891218	137069649	ENSMUSG00000027281	+	1668	Slx4ip	no	yes	no	no
chr2	136909703	136910292	136891218	137069649	ENSMUSG00000027281	+	18780	Slx4ip	yes	yes	yes	yes
chr2	136920931	136921345	136891218	137069649	ENSMUSG00000027281	+	29920	Slx4ip	yes	yes	yes	yes
chr2	136936596	136937279	136891218	137069649	ENSMUSG00000027281	+	45720	Slx4ip	yes	yes	yes	yes
chr2	136987105	136987370	136891218	137069649	ENSMUSG00000027281	+	96020	Slx4ip	yes	yes	yes	yes
chr2	137006638	137007085	136891218	137069649	ENSMUSG00000027281	+	115644	Slx4ip	yes	yes	yes	yes
chr2	137019480	137019923	136891218	137069649	ENSMUSG00000027281	+	128484	Slx4ip	no	yes	yes	yes
chr2	139891847	139892287	139833480	140066805	ENSMUSG00000039033	-	174738	Tasp1	yes	yes	yes	yes
chr2	139919489	139920390	139833480	140066805	ENSMUSG00000039033	-	146865	Tasp1	yes	yes	yes	yes
chr2	139925279	139925806	139833480	140066805	ENSMUSG00000039033	-	141263	Tasp1	no	no	yes	yes
chr2	140794072	140794639	140395309	142392966	ENSMUSG00000068205	+	399047	Macrod2	yes	yes	yes	yes
chr2	140846761	140847200	140395309	142392966	ENSMUSG00000068205	+	451671	Macrod2	yes	yes	yes	yes
chr2	143991107	143991769	143985853	144011263	ENSMUSG00000027422	-	19825	Rrbp1	yes	yes	yes	yes
chr2	144009069	144009827	143985853	144011263	ENSMUSG00000027422	-	1815	Rrbp1	yes	yes	yes	yes
chr2	144213736	144214142	144250123	144270906	ENSMUSG00000027423	-	56967	Snx5	yes	yes	yes	yes
chr2	144247449	144247710	144250123	144270906	ENSMUSG00000027423	-	23326	Snx5	yes	yes	yes	yes
chr2	144260672	144261122	144250123	144270906	ENSMUSG00000027423	-	10009	Snx5	no	yes	yes	yes
chr2	144294317	144294578	144270663	144280516	ENSMUSG00000027424	+	23785	Mgme1	yes	yes	yes	yes
chr2	144300832	144301195	144270663	144280516	ENSMUSG00000027424	+	30351	Mgme1	yes	yes	yes	yes
chr2	145226032	145226487	145167754	145642166	ENSMUSG00000063873	+	58506	Slc24a3	yes	yes	yes	yes
chr2	145566996	145567223	145167754	145642166	ENSMUSG00000063873	+	399356	Slc24a3	no	yes	yes	yes
chr2	145740642	145741281	145675215	145787327	ENSMUSG00000001768	+	65747	BC039771;Rin2	yes	yes	yes	yes
chr2	145806389	145806804	145675215	145787327	ENSMUSG00000001768	+	131381	BC039771;Rin2	no	yes	yes	yes
chr2	145812771	145813329	145675215	145787327	ENSMUSG00000001768	+	137835	BC039771;Rin2	yes	yes	yes	yes
chr2	145821984	145822380	145675215	145787327	ENSMUSG00000001768	+	146967	BC039771;Rin2	yes	yes	yes	yes
chr2	145888414	145888848	145902099	145912528	ENSMUSG00000002728	+	-13468	Naa20	yes	yes	yes	yes
chr2	146095692	146095908	146243145	146512344	ENSMUSG00000037110	-	416544	Ralgapa2	yes	yes	yes	yes
chr2	146516790	146517338	146243145	146512344	ENSMUSG00000037110	-	-4720	Ralgapa2	yes	yes	yes	yes
chr2	146586362	146587245	146243145	146512344	ENSMUSG00000037110	-	-74460	Ralgapa2	yes	yes	yes	yes
chr2	147022021	147022301	147012996	147078000	ENSMUSG00000027433	+	9165	Xrn2	no	yes	yes	yes
chr2	148478434	148478731	148436640	148443563	ENSMUSG00000027435	-	-35019	Cd93	yes	yes	yes	yes
chr2	148492179	148492542	148436640	148443563	ENSMUSG00000027435	-	-48797	Cd93	no	yes	yes	yes
chr2	148522055	148522373	148436640	148443563	ENSMUSG00000027435	-	-78651	Cd93	yes	yes	yes	yes
chr2	148530538	148530821	148436640	148443563	ENSMUSG00000027435	-	-87117	Cd93	no	yes	yes	yes
chr2	148567822	148568257	148672601	148676027	ENSMUSG00000036992	+	-104561	Nxt1	yes	yes	yes	yes
chr2	148599460	148600032	148672601	148676027	ENSMUSG00000036992	+	-72855	Nxt1	yes	yes	yes	yes
chr2	148861521	148861949	148872848	148875692	ENSMUSG00000027447	-	13957	Cst3	no	no	no	yes
chr2	148875467	148875938	148872848	148875692	ENSMUSG00000027447	-	-10	Cst3	yes	yes	yes	yes
chr2	148882522	148882814	148872848	148875692	ENSMUSG00000027447	-	-6976	Cst3	no	yes	yes	yes
chr2	148895326	148895592	148872848	148875692	ENSMUSG00000027447	-	-19767	Cst3	no	no	no	no
chr2	150570101	150570544	150570415	150578944	ENSMUSG00000068129	+	-93	Cst7	yes	yes	yes	yes
chr2	152105257	152105581	152105516	152109211	ENSMUSG00000032802	+	-97	Srxn1	no	yes	yes	yes
chr2	152741579	152741866	152736251	152737410	ENSMUSG00000042745	+	5471	Id1	yes	yes	yes	yes
chr2	152788687	152789844	152780668	152831728	ENSMUSG00000007659	-	42462	Bcl2l1	yes	yes	yes	yes
chr2	152790938	152791273	152780668	152831728	ENSMUSG00000007659	-	40622	Bcl2l1	yes	yes	yes	yes
chr2	152805961	152806619	152780668	152831728	ENSMUSG00000007659	-	25438	Bcl2l1	yes	yes	yes	yes
chr2	152903695	152904835	152911352	152923068	ENSMUSG00000027470	+	-7087	Mylk2	yes	yes	yes	yes
chr2	152927126	152927791	152911352	152923068	ENSMUSG00000027470	+	16106	Mylk2	yes	yes	yes	yes
chr2	152931563	152931992	152911352	152923068	ENSMUSG00000027470	+	20426	Mylk2	yes	yes	yes	yes
chr2	153084065	153084811	153108468	153151441	ENSMUSG00000003283	+	-24030	Hck	yes	yes	yes	yes
chr2	153090428	153090889	153108468	153151441	ENSMUSG00000003283	+	-17810	Hck	yes	yes	yes	yes
chr2	153111248	153111635	153108468	153151441	ENSMUSG00000003283	+	2974	Hck	yes	yes	yes	yes
chr2	153115824	153116107	153108468	153151441	ENSMUSG00000003283	+	7498	Hck	no	yes	no	no
chr2	153117140	153117536	153108468	153151441	ENSMUSG00000003283	+	8870	Hck	yes	yes	yes	yes
chr2	153145347	153145743	153108468	153151441	ENSMUSG00000003283	+	37077	Hck	yes	yes	yes	yes
chr2	153156154	153156483	153108468	153151441	ENSMUSG00000003283	+	47850	Hck	no	yes	yes	yes
chr2	153161431	153162179	153161303	153204862	ENSMUSG00000068040	+	502	Tm9sf4	yes	yes	yes	yes
chr2	153162867	153163764	153161303	153204862	ENSMUSG00000068040	+	2013	Tm9sf4	yes	yes	yes	yes
chr2	153164481	153165185	153161303	153204862	ENSMUSG00000068040	+	3530	Tm9sf4	yes	yes	yes	yes
chr2	153168222	153168654	153161303	153204862	ENSMUSG00000068040	+	7135	Tm9sf4	yes	yes	yes	yes
chr2	153170312	153171043	153161303	153204862	ENSMUSG00000068040	+	9375	Tm9sf4	yes	yes	yes	yes
chr2	153174240	153174920	153161303	153204862	ENSMUSG00000068040	+	13277	Tm9sf4	yes	yes	yes	yes
chr2	153191379	153191926	153161303	153204862	ENSMUSG00000068040	+	30349	Tm9sf4	no	yes	yes	yes
chr2	153198137	153199566	153161303	153204862	ENSMUSG00000068040	+	37549	Tm9sf4	yes	yes	yes	yes
chr2	153214576	153215821	153222370	153225441	ENSMUSG00000074671	-	10243	Tspyl3	yes	yes	yes	yes
chr2	153237560	153238313	153227759	153241426	ENSMUSG00000051413	-	3490	Plagl2	yes	yes	yes	yes
chr2	153241390	153241783	153241533	153270247	ENSMUSG00000046020	+	53	Pofut1	no	no	yes	yes
chr2	153259337	153259875	153241533	153270247	ENSMUSG00000046020	+	18073	Pofut1	yes	yes	yes	yes
chr2	153298903	153299457	153291413	153333390	ENSMUSG00000027475	+	7767	Kif3b	yes	yes	yes	yes
chr2	153348170	153348757	153345829	153404007	ENSMUSG00000042548	+	2635	Asxl1	no	yes	no	yes
chr2	153350593	153351449	153345829	153404007	ENSMUSG00000042548	+	5192	Asxl1	yes	yes	yes	yes
chr2	154255209	154255604	154335380	154373010	ENSMUSG00000027487	-	117604	Cdk5rap1	no	yes	no	no
chr2	154264320	154265010	154335380	154373010	ENSMUSG00000027487	-	108345	Cdk5rap1	yes	yes	yes	yes
chr2	154304682	154305010	154335380	154373010	ENSMUSG00000027487	-	68164	Cdk5rap1	no	yes	no	no
chr2	154313767	154314420	154335380	154373010	ENSMUSG00000027487	-	58916	Cdk5rap1	yes	yes	yes	yes
chr2	154574207	154574612	154559407	154569892	ENSMUSG00000027490	-	-4518	E2f1	yes	yes	yes	yes
chr2	154657955	154658210	154651705	154694780	ENSMUSG00000038467	+	6377	Chmp4b	yes	yes	yes	yes
chr2	154773072	154773352	154791096	154867245	ENSMUSG00000027593	+	-17884	Raly	yes	yes	yes	yes
chr2	155052526	155053163	155059310	155074497	ENSMUSG00000027597	-	21653	Ahcy	no	yes	no	yes
chr2	155107310	155107752	155133509	155139289	ENSMUSG00000027598	+	-25978	Itch	yes	yes	yes	yes
chr2	155243279	155243738	155236533	155250272	ENSMUSG00000047459	+	6975	Dynlrb1	no	yes	yes	yes
chr2	155540966	155541528	155517948	155562746	ENSMUSG00000027605	+	23299	Acss2	yes	yes	yes	yes
chr2	155726410	155726673	155701677	155729475	ENSMUSG00000038312	-	2933	Edem2	yes	yes	yes	yes
chr2	155761865	155762135	155751117	155755471	ENSMUSG00000027611	+	10883	Procr	yes	yes	yes	yes
chr2	155763948	155764278	155751117	155755471	ENSMUSG00000027611	+	12996	Procr	yes	yes	yes	yes
chr2	155779891	155780237	155775342	155818366	ENSMUSG00000027612	+	4722	Mmp24	no	yes	yes	yes
chr2	155784435	155784945	155775342	155818366	ENSMUSG00000027612	+	9348	Mmp24	no	yes	yes	yes
chr2	156190212	156190830	156196466	156254310	ENSMUSG00000038116	+	-5945	Phf20	yes	yes	yes	yes
chr2	156196283	156196759	156196466	156254310	ENSMUSG00000038116	+	55	Phf20	no	yes	yes	yes
chr2	156222044	156222582	156196466	156254310	ENSMUSG00000038116	+	25847	Phf20	yes	yes	yes	yes
chr2	156257148	156257521	156196466	156254310	ENSMUSG00000038116	+	60868	Phf20	yes	yes	yes	yes
chr2	156324142	156324498	156312299	156375635	ENSMUSG00000038085	+	12021	Cnbd2	yes	yes	yes	yes
chr2	156356747	156357037	156312299	156375635	ENSMUSG00000038085	+	44593	Cnbd2	no	no	no	no
chr2	156363211	156363519	156312299	156375635	ENSMUSG00000038085	+	51066	Cnbd2	no	yes	no	yes
chr2	156863918	156864105	156863128	156873563	ENSMUSG00000027637	+	884	Rab5if	yes	yes	yes	yes
chr2	156970141	156970423	156927345	156992056	ENSMUSG00000027634	-	21774	Ndrg3	no	yes	no	yes
chr2	157010011	157010549	156995277	157007154	ENSMUSG00000027635	-	-3126	Dsn1	yes	yes	yes	yes
chr2	157063364	157063744	157015799	157079254	ENSMUSG00000055485	-	15700	Soga1	yes	yes	yes	yes
chr2	157069499	157069885	157015799	157079254	ENSMUSG00000055485	-	9562	Soga1	yes	yes	yes	yes
chr2	157077531	157077846	157015799	157079254	ENSMUSG00000055485	-	1566	Soga1	yes	yes	yes	yes
chr2	157133056	157133425	157097533	157135265	ENSMUSG00000027639	-	2025	Samhd1	no	no	no	yes
chr2	157135219	157135518	157097533	157135265	ENSMUSG00000027639	-	-103	Samhd1	yes	yes	yes	yes
chr2	157366853	157367116	157367594	157396763	ENSMUSG00000063019	+	-610	Manbal	yes	yes	yes	yes
chr2	157407432	157408013	157418444	157471835	ENSMUSG00000027646	+	-10722	Src	yes	yes	yes	yes
chr2	157428229	157428800	157418444	157471835	ENSMUSG00000027646	+	10070	Src	yes	yes	yes	yes
chr2	157501319	157501784	157418444	157471835	ENSMUSG00000027646	+	83108	Src	yes	yes	yes	yes
chr2	158132964	158133515	158116402	158146436	ENSMUSG00000037820	-	13196	Tgm2	yes	yes	yes	yes
chr2	158145269	158145783	158116402	158146436	ENSMUSG00000037820	-	910	Tgm2	yes	yes	yes	yes
chr2	158166599	158167062	158182533	158229222	ENSMUSG00000037813	-	62392	D630003M21Rik	yes	yes	yes	yes
chr2	158175347	158175793	158182533	158229222	ENSMUSG00000037813	-	53652	D630003M21Rik	yes	yes	yes	yes
chr2	158232335	158232675	158182533	158229222	ENSMUSG00000037813	-	-3283	D630003M21Rik	yes	yes	yes	yes
chr2	158233228	158233471	158182533	158229222	ENSMUSG00000037813	-	-4128	D630003M21Rik	yes	yes	yes	yes
chr2	160070435	160070641	160363703	160367065	ENSMUSG00000074622	-	296527	Mafb	yes	yes	yes	yes
chr2	160214513	160214951	160363703	160367065	ENSMUSG00000074622	-	152333	Mafb	yes	yes	yes	yes
chr2	160225408	160225848	160363703	160367065	ENSMUSG00000074622	-	141437	Mafb	yes	yes	yes	yes
chr2	160619865	160620691	160645888	160722764	ENSMUSG00000070544	+	-25610	Top1	yes	yes	yes	yes
chr2	160667442	160667657	160645888	160722764	ENSMUSG00000070544	+	21662	Top1	yes	yes	yes	yes
chr2	162939487	162940068	162931528	162935208	ENSMUSG00000016921	+	8250	Srsf6	no	yes	yes	yes
chr2	163433925	163434202	163438476	163455324	ENSMUSG00000017943	+	-4412	Gdap1l1	yes	yes	yes	yes
chr2	163642567	163643190	163623272	163645131	ENSMUSG00000017707	-	2253	Serinc3	yes	yes	yes	yes
chr2	164421050	164423916	164425900	164443887	ENSMUSG00000017009	-	21404	Sdc4	no	yes	yes	yes
chr2	164424291	164424943	164425900	164443887	ENSMUSG00000017009	-	19270	Sdc4	no	no	no	yes
chr2	164425434	164427211	164425900	164443887	ENSMUSG00000017009	-	17565	Sdc4	no	no	no	no
chr2	164427599	164427858	164425900	164443887	ENSMUSG00000017009	-	16159	Sdc4	no	no	no	no
chr2	164429596	164429633	164425900	164443887	ENSMUSG00000017009	-	14273	Sdc4	no	no	no	no
chr2	164433250	164433486	164425900	164443887	ENSMUSG00000017009	-	10519	Sdc4	no	no	no	no
chr2	164433763	164433835	164425900	164443887	ENSMUSG00000017009	-	10088	Sdc4	no	no	no	no
chr2	164435466	164435758	164425900	164443887	ENSMUSG00000017009	-	8275	Sdc4	no	no	no	no
chr2	164436318	164439862	164425900	164443887	ENSMUSG00000017009	-	5797	Sdc4	yes	yes	yes	yes
chr2	164440137	164440712	164425900	164443887	ENSMUSG00000017009	-	3463	Sdc4	yes	no	no	no
chr2	164441297	164441563	164425900	164443887	ENSMUSG00000017009	-	2457	Sdc4	no	no	yes	yes
chr2	164441829	164442231	164425900	164443887	ENSMUSG00000017009	-	1857	Sdc4	no	no	no	no
chr2	164442714	164443470	164425900	164443887	ENSMUSG00000017009	-	795	Sdc4	no	yes	yes	yes
chr2	164444322	164444936	164425900	164443887	ENSMUSG00000017009	-	-742	Sdc4	yes	yes	yes	yes
chr2	164449514	164450027	164425900	164443887	ENSMUSG00000017009	-	-5883	Sdc4	no	yes	yes	yes
chr2	164454698	164456294	164456964	164460936	ENSMUSG00000045503	+	-1468	Sys1	yes	yes	yes	yes
chr2	164456852	164457227	164456964	164460936	ENSMUSG00000045503	+	76	Sys1	yes	yes	yes	yes
chr2	164496437	164496779	164497520	164508301	ENSMUSG00000017721	+	-912	Pigt	no	yes	yes	yes
chr2	164862254	164862842	164839518	164857711	ENSMUSG00000017754	-	-4837	Pltp	yes	yes	yes	yes
chr2	164868394	164868814	164879304	164883199	ENSMUSG00000039849	+	-10700	Pcif1	yes	yes	yes	yes
chr2	164935972	164936299	164940780	164948894	ENSMUSG00000017737	+	-4644	Mmp9	yes	yes	yes	yes
chr2	164942894	164943298	164940780	164948894	ENSMUSG00000017737	+	2316	Mmp9	yes	yes	yes	yes
chr2	165027069	165027689	165000357	165034867	ENSMUSG00000039804	-	7488	Ncoa5	no	yes	yes	yes
chr2	165055016	165055775	165055627	165062723	ENSMUSG00000017652	+	-231	Cd40	yes	yes	yes	yes
chr2	165074476	165074869	165055627	165062723	ENSMUSG00000017652	+	19045	Cd40	yes	no	yes	yes
chr2	165317894	165318391	165289155	165326479	ENSMUSG00000017670	-	8337	Elmo2	no	yes	no	yes
chr2	165320686	165321114	165289155	165326479	ENSMUSG00000017670	-	5579	Elmo2	yes	yes	yes	yes
chr2	165405063	165405819	165405028	165473230	ENSMUSG00000018459	-	67789	Slc13a3	yes	yes	yes	yes
chr2	165444820	165445304	165405028	165473230	ENSMUSG00000018459	-	28168	Slc13a3	yes	yes	yes	yes
chr2	165453227	165453774	165405028	165473230	ENSMUSG00000018459	-	19730	Slc13a3	yes	yes	yes	yes
chr2	165486887	165487260	165490110	165493324	ENSMUSG00000039725	-	6250	Trp53rka	yes	yes	yes	yes
chr2	165799723	165800194	165840041	165899016	ENSMUSG00000039671	-	99058	Zmynd8	yes	yes	yes	yes
chr2	165855622	165856167	165840041	165899016	ENSMUSG00000039671	-	43122	Zmynd8	yes	yes	yes	yes
chr2	165857653	165857920	165840041	165899016	ENSMUSG00000039671	-	41230	Zmynd8	yes	yes	yes	yes
chr2	165883608	165884173	165840041	165899016	ENSMUSG00000039671	-	15126	Zmynd8	no	yes	yes	yes
chr2	165982705	165983192	165992636	166071470	ENSMUSG00000027678	+	-9688	Ncoa3	yes	yes	yes	yes
chr2	166021072	166021404	165992636	166071470	ENSMUSG00000027678	+	28602	Ncoa3	yes	yes	yes	yes
chr2	166180909	166181453	166073089	166155663	ENSMUSG00000006800	-	-25518	Sulf2	yes	yes	yes	yes
chr2	166234812	166235434	166073089	166155663	ENSMUSG00000006800	-	-79460	Sulf2	yes	yes	yes	yes
chr2	166301234	166301544	166073089	166155663	ENSMUSG00000006800	-	-145726	Sulf2	yes	yes	yes	yes
chr2	166446543	166446885	166447451	166459232	ENSMUSG00000085129	+	-737	NA	yes	yes	yes	yes
chr2	166627552	166627907	166566342	166713832	ENSMUSG00000039621	-	86102	Prex1	yes	yes	yes	yes
chr2	166638936	166639331	166566342	166713832	ENSMUSG00000039621	-	74698	Prex1	yes	yes	yes	yes
chr2	166696908	166697670	166566342	166713832	ENSMUSG00000039621	-	16543	Prex1	yes	yes	yes	yes
chr2	166745712	166746184	166566342	166713832	ENSMUSG00000039621	-	-32116	Prex1	yes	yes	yes	yes
chr2	166757085	166757778	166792531	166794388	ENSMUSG00000042854	+	-35099	Trp53rkb	no	yes	yes	yes
chr2	166771494	166771819	166792531	166794388	ENSMUSG00000042854	+	-20875	Trp53rkb	yes	yes	yes	yes
chr2	166973269	166973775	166948273	166996299	ENSMUSG00000039536	-	22777	Stau1	no	yes	yes	yes
chr2	166976475	166976780	166948273	166996299	ENSMUSG00000039536	-	19671	Stau1	yes	yes	yes	yes
chr2	166991989	166992330	166948273	166996299	ENSMUSG00000039536	-	4139	Stau1	yes	yes	yes	yes
chr2	167055258	167055519	167035793	167063015	ENSMUSG00000039501	-	7627	Znfx1	no	no	yes	yes
chr2	167060368	167061478	167035793	167063015	ENSMUSG00000039501	-	2092	Znfx1	yes	yes	yes	yes
chr2	167062203	167062687	167035793	167063015	ENSMUSG00000039501	-	570	Znfx1	yes	yes	yes	yes
chr2	167358486	167359066	167298444	167349183	ENSMUSG00000017929	-	-9593	B4galt5	yes	yes	yes	yes
chr2	167368362	167368787	167298444	167349183	ENSMUSG00000017929	-	-19391	B4galt5	yes	yes	yes	yes
chr2	167375082	167375524	167298444	167349183	ENSMUSG00000017929	-	-26120	B4galt5	yes	yes	yes	yes
chr2	167388536	167388869	167421712	167477000	ENSMUSG00000039463	+	-33010	Slc9a8	yes	yes	yes	yes
chr2	167421260	167421720	167421712	167477000	ENSMUSG00000039463	+	-222	Slc9a8	yes	no	yes	yes
chr2	167589344	167589783	167607638	167632095	ENSMUSG00000078923	-	42531	Ube2v1	yes	yes	yes	yes
chr2	167649397	167649688	167607850	167661496	ENSMUSG00000089739	-	11954	NA	yes	yes	yes	yes
chr2	167656657	167657178	167607850	167661496	ENSMUSG00000089739	-	4578	NA	yes	yes	yes	yes
chr2	167690981	167691357	167691177	167729172	ENSMUSG00000006462	+	-8	A530013C23Rik	no	yes	no	no
chr2	167697870	167698294	167691177	167729172	ENSMUSG00000006462	+	6905	A530013C23Rik	yes	yes	yes	yes
chr2	167714984	167715457	167691177	167729172	ENSMUSG00000006462	+	24043	A530013C23Rik	yes	yes	yes	yes
chr2	167716662	167717909	167691177	167729172	ENSMUSG00000006462	+	26109	A530013C23Rik	yes	yes	yes	yes
chr2	167740830	167741134	167691177	167729172	ENSMUSG00000006462	+	49805	A530013C23Rik	yes	yes	yes	yes
chr2	167742441	167742959	167691177	167729172	ENSMUSG00000006462	+	51523	A530013C23Rik	yes	yes	yes	yes
chr2	167743806	167744249	167691177	167729172	ENSMUSG00000006462	+	52851	A530013C23Rik	yes	yes	yes	yes
chr2	167747358	167747716	167691177	167729172	ENSMUSG00000006462	+	56360	A530013C23Rik	yes	yes	yes	yes
chr2	167751479	167752097	167691177	167729172	ENSMUSG00000006462	+	60611	A530013C23Rik	yes	yes	yes	yes
chr2	167752792	167754869	167691177	167729172	ENSMUSG00000006462	+	62653	A530013C23Rik	yes	yes	yes	yes
chr2	167757340	167757817	167782053	167783486	ENSMUSG00000087624	+	-24475	NA	no	yes	no	no
chr2	167759532	167760500	167782053	167783486	ENSMUSG00000087624	+	-22037	NA	yes	yes	yes	yes
chr2	167761589	167761924	167782053	167783486	ENSMUSG00000087624	+	-20297	NA	yes	yes	yes	yes
chr2	167765245	167765584	167782053	167783486	ENSMUSG00000087624	+	-16639	NA	no	no	yes	yes
chr2	167772899	167773194	167782053	167783486	ENSMUSG00000087624	+	-9007	NA	yes	yes	yes	yes
chr2	167775149	167775788	167782053	167783486	ENSMUSG00000087624	+	-6585	NA	yes	yes	yes	yes
chr2	167777192	167778209	167782053	167783486	ENSMUSG00000087624	+	-4353	NA	yes	yes	yes	yes
chr2	167815088	167815668	167782053	167783486	ENSMUSG00000087624	+	33325	NA	yes	yes	yes	yes
chr2	167823310	167823770	167782053	167783486	ENSMUSG00000087624	+	41487	NA	yes	yes	yes	yes
chr2	167833520	167834288	167782053	167783486	ENSMUSG00000087624	+	51851	NA	yes	yes	yes	yes
chr2	167844525	167844933	167782053	167783486	ENSMUSG00000087624	+	62676	NA	no	no	no	yes
chr2	167851547	167852038	167782053	167783486	ENSMUSG00000087624	+	69739	NA	no	yes	yes	yes
chr2	167860522	167860952	167932057	167974737	ENSMUSG00000027540	+	-71320	Ptpn1	no	no	yes	yes
chr2	167885587	167886868	167932057	167974737	ENSMUSG00000027540	+	-45829	Ptpn1	yes	yes	yes	yes
chr2	167909802	167910409	167932057	167974737	ENSMUSG00000027540	+	-21951	Ptpn1	yes	yes	yes	yes
chr2	167924909	167926491	167932057	167974737	ENSMUSG00000027540	+	-6357	Ptpn1	yes	yes	yes	yes
chr2	167935951	167936458	167932057	167974737	ENSMUSG00000027540	+	4147	Ptpn1	no	yes	no	no
chr2	167939541	167940006	167932057	167974737	ENSMUSG00000027540	+	7717	Ptpn1	yes	yes	yes	yes
chr2	167942870	167943329	167932057	167974737	ENSMUSG00000027540	+	11043	Ptpn1	yes	yes	yes	yes
chr2	167949240	167949499	167932057	167974737	ENSMUSG00000027540	+	17313	Ptpn1	yes	yes	yes	yes
chr2	168049179	168049549	168081004	168101203	ENSMUSG00000044641	+	-31640	Pard6b	no	yes	yes	yes
chr2	168049866	168050169	168081004	168101203	ENSMUSG00000044641	+	-30986	Pard6b	no	yes	yes	yes
chr2	168539789	168540271	168519098	168601657	ENSMUSG00000027544	-	61627	Nfatc2	yes	yes	yes	yes
chr2	168545850	168546414	168519098	168601657	ENSMUSG00000027544	-	55525	Nfatc2	no	yes	yes	yes
chr2	170133230	170133704	170120719	170148103	ENSMUSG00000052056	-	14636	Zfp217	yes	yes	yes	yes
chr2	170153676	170154048	170120719	170148103	ENSMUSG00000052056	-	-5759	Zfp217	yes	yes	yes	yes
chr2	170155113	170155374	170120719	170148103	ENSMUSG00000052056	-	-7141	Zfp217	yes	yes	yes	yes
chr2	170160353	170160516	170120719	170148103	ENSMUSG00000052056	-	-12331	Zfp217	yes	yes	yes	yes
chr2	170252797	170253029	170120719	170148103	ENSMUSG00000052056	-	-104810	Zfp217	yes	yes	yes	yes
chr2	170307438	170307960	170120719	170148103	ENSMUSG00000052056	-	-159596	Zfp217	yes	yes	yes	yes
chr2	170310924	170311977	170120719	170148103	ENSMUSG00000052056	-	-163347	Zfp217	no	yes	yes	yes
chr2	170316443	170317146	170120719	170148103	ENSMUSG00000052056	-	-168691	Zfp217	no	yes	yes	yes
chr2	170321400	170322421	170120719	170148103	ENSMUSG00000052056	-	-173807	Zfp217	yes	yes	yes	yes
chr2	170351621	170351976	170496428	170519067	ENSMUSG00000052033	+	-144630	Pfdn4	yes	yes	yes	yes
chr2	172393353	172393740	172393794	172429554	ENSMUSG00000074570	+	-248	Cass4	yes	yes	yes	yes
chr2	172401058	172401662	172393794	172429554	ENSMUSG00000074570	+	7566	Cass4	yes	yes	yes	yes
chr2	172420461	172420915	172393794	172429554	ENSMUSG00000074570	+	26894	Cass4	yes	yes	yes	yes
chr2	173024219	173024533	173020498	173034734	ENSMUSG00000027510	+	3878	Rbm38	no	no	yes	yes
chr2	173061868	173062388	173020498	173034734	ENSMUSG00000027510	+	41630	Rbm38	yes	yes	yes	yes
chr2	173072846	173073387	173093609	173119525	ENSMUSG00000070495	-	46409	Ctcfl	yes	yes	yes	yes
chr2	174437602	174438044	174427493	174439039	ENSMUSG00000016256	-	1216	Ctsz	yes	yes	yes	yes
chr2	174439507	174440075	174427493	174439039	ENSMUSG00000016256	-	-752	Ctsz	yes	yes	yes	yes
chr2	180437316	180437743	180456245	180474867	ENSMUSG00000038963	+	-18715	Slco4a1	yes	yes	yes	yes
chr2	180444895	180445343	180456245	180474867	ENSMUSG00000038963	+	-11126	Slco4a1	yes	yes	yes	yes
chr2	180453099	180453561	180456245	180474867	ENSMUSG00000038963	+	-2915	Slco4a1	no	yes	no	yes
chr2	181187635	181188133	181187247	181188771	ENSMUSG00000016344	+	637	Ppdpf	no	no	yes	yes
chr2	181243869	181244282	181227615	181242027	ENSMUSG00000027580	-	-2049	Helz2	no	yes	yes	yes
chr2	181273703	181273995	181251449	181288035	ENSMUSG00000038705	-	14186	Gmeb2	yes	yes	yes	yes
chr2	181274688	181275015	181251449	181288035	ENSMUSG00000038705	-	13183	Gmeb2	yes	yes	yes	yes
chr2	181282278	181282692	181251449	181288035	ENSMUSG00000038705	-	5550	Gmeb2	yes	yes	yes	yes
chr2	181536342	181536818	181520485	181555133	ENSMUSG00000000826	+	16095	Dnajc5	yes	yes	yes	yes
chr3	7612301	7612808	7612705	7690001	ENSMUSG00000097804	+	-151	Gm16685	yes	yes	yes	yes
chr3	8956884	8957159	8925593	9004723	ENSMUSG00000027506	-	47701	Tpd52	yes	yes	yes	yes
chr3	8969634	8969994	8925593	9004723	ENSMUSG00000027506	-	34909	Tpd52	yes	yes	yes	yes
chr3	9005504	9005856	8925593	9004723	ENSMUSG00000027506	-	-957	Tpd52	yes	yes	yes	yes
chr3	9020139	9020800	8925593	9004723	ENSMUSG00000027506	-	-15747	Tpd52	yes	yes	yes	yes
chr3	9027258	9027808	8925593	9004723	ENSMUSG00000027506	-	-22810	Tpd52	yes	yes	yes	yes
chr3	9389096	9389376	9403064	9436317	ENSMUSG00000097365	+	-13828	C030034L19Rik	no	no	yes	yes
chr3	9406979	9407324	9403064	9436317	ENSMUSG00000097365	+	4088	C030034L19Rik	no	yes	yes	yes
chr3	9654981	9655240	9687479	9833679	ENSMUSG00000027508	-	178569	Pag1	yes	yes	yes	yes
chr3	9725334	9725910	9687479	9833679	ENSMUSG00000027508	-	108057	Pag1	yes	yes	yes	yes
chr3	9861388	9861682	9687479	9833679	ENSMUSG00000027508	-	-27856	Pag1	no	no	yes	yes
chr3	9884890	9885273	9687479	9833679	ENSMUSG00000027508	-	-51403	Pag1	yes	yes	yes	yes
chr3	9886533	9887188	9687479	9833679	ENSMUSG00000027508	-	-53181	Pag1	yes	yes	yes	yes
chr3	10004894	10005063	10012548	10016607	ENSMUSG00000027533	+	-7570	Fabp5	yes	yes	yes	yes
chr3	15276089	15276555	15371653	15426520	ENSMUSG00000095788	-	150198	Sirpb1a	yes	yes	yes	yes
chr3	15340419	15340702	15371653	15426520	ENSMUSG00000095788	-	85960	Sirpb1a	yes	yes	yes	yes
chr3	15576553	15576884	15495751	15575065	ENSMUSG00000095028	-	-1653	Sirpb1b	yes	yes	yes	yes
chr3	19541129	19541474	19223108	19311322	ENSMUSG00000069094	-	-229980	Pde7a	no	no	no	no
chr3	19628745	19628824	19894886	19901033	ENSMUSG00000048106	+	-266102	NA	no	no	yes	yes
chr3	19953778	19954376	19957054	19993138	ENSMUSG00000003617	+	-2977	Cp	yes	yes	yes	yes
chr3	19957023	19957364	19957054	19993138	ENSMUSG00000003617	+	140	Cp	yes	yes	yes	yes
chr3	20017518	20017946	19995945	20035315	ENSMUSG00000027615	-	17583	Hps3	no	yes	yes	yes
chr3	20027241	20027661	19995945	20035315	ENSMUSG00000027615	-	7864	Hps3	yes	yes	yes	yes
chr3	20304770	20305206	20122084	20155317	ENSMUSG00000019528	-	-149671	Gyg	yes	yes	yes	yes
chr3	21808403	21808728	22076652	22216594	ENSMUSG00000027630	+	-268086	Tbl1xr1	yes	yes	yes	yes
chr3	21949418	21949689	22076652	22216594	ENSMUSG00000027630	+	-127098	Tbl1xr1	no	no	yes	yes
chr3	21952802	21953540	22076652	22216594	ENSMUSG00000027630	+	-123481	Tbl1xr1	yes	yes	yes	yes
chr3	21988134	21988488	22076652	22216594	ENSMUSG00000027630	+	-88341	Tbl1xr1	no	yes	yes	yes
chr3	22009877	22010985	22076652	22216594	ENSMUSG00000027630	+	-66221	Tbl1xr1	no	yes	yes	yes
chr3	22075921	22076452	22076652	22216594	ENSMUSG00000027630	+	-466	Tbl1xr1	no	no	yes	yes
chr3	22078116	22078405	22076652	22216594	ENSMUSG00000027630	+	1608	Tbl1xr1	no	yes	no	no
chr3	27218629	27218940	27182965	27244958	ENSMUSG00000027698	+	35819	Nceh1	yes	yes	yes	yes
chr3	27584426	27584764	27494432	27711307	ENSMUSG00000039286	-	126712	Fndc3b	yes	yes	yes	yes
chr3	27616951	27617229	27494432	27711307	ENSMUSG00000039286	-	94217	Fndc3b	yes	yes	yes	yes
chr3	27617848	27618167	27494432	27711307	ENSMUSG00000039286	-	93299	Fndc3b	yes	yes	yes	yes
chr3	27689265	27689658	27494432	27711307	ENSMUSG00000039286	-	21845	Fndc3b	yes	yes	yes	yes
chr3	27690074	27690539	27494432	27711307	ENSMUSG00000039286	-	21001	Fndc3b	yes	yes	yes	yes
chr3	27742166	27742531	27494432	27711307	ENSMUSG00000039286	-	-31041	Fndc3b	yes	yes	yes	yes
chr3	27791540	27792195	27494432	27711307	ENSMUSG00000039286	-	-80561	Fndc3b	yes	yes	yes	yes
chr3	28012306	28012618	27938695	28133239	ENSMUSG00000027695	+	73767	Pld1	yes	yes	yes	yes
chr3	31061311	31061750	30995747	31052959	ENSMUSG00000037643	+	65783	Prkci	yes	yes	yes	yes
chr3	31083961	31084624	31095058	31122573	ENSMUSG00000027660	+	-10766	Skil	yes	yes	yes	yes
chr3	31093590	31094111	31095058	31122573	ENSMUSG00000027660	+	-1208	Skil	yes	yes	yes	yes
chr3	32403060	32403625	32397671	32466107	ENSMUSG00000027665	+	5671	Pik3ca	yes	yes	yes	yes
chr3	37128143	37128433	37309345	37312708	ENSMUSG00000045031	-	184420	Cetn4	yes	yes	yes	yes
chr3	37139094	37139443	37309345	37312708	ENSMUSG00000045031	-	173440	Cetn4	no	yes	yes	yes
chr3	37152953	37153433	37309345	37312708	ENSMUSG00000045031	-	159515	Cetn4	no	yes	yes	yes
chr3	37163632	37163970	37309345	37312708	ENSMUSG00000045031	-	148907	Cetn4	no	yes	yes	yes
chr3	37173057	37173791	37309345	37312708	ENSMUSG00000045031	-	139284	Cetn4	yes	yes	yes	yes
chr3	37189967	37190245	37309345	37312708	ENSMUSG00000045031	-	122602	Cetn4	no	yes	yes	yes
chr3	37204125	37204405	37309345	37312708	ENSMUSG00000045031	-	108443	Cetn4	yes	yes	yes	yes
chr3	37313363	37313864	37312554	37321450	ENSMUSG00000051444	+	1060	Bbs12	yes	yes	yes	yes
chr3	37653931	37654434	37639947	37644598	ENSMUSG00000037211	+	14235	Spry1	yes	yes	yes	yes
chr3	37743777	37744427	37714326	37724490	ENSMUSG00000058174	-	-19612	Gm5148	yes	yes	yes	yes
chr3	37747973	37748328	37714326	37724490	ENSMUSG00000058174	-	-23660	Gm5148	yes	yes	yes	yes
chr3	37769207	37769751	37714326	37724490	ENSMUSG00000058174	-	-44989	Gm5148	yes	yes	yes	yes
chr3	38102522	38102934	38449259	38484844	ENSMUSG00000044864	-	382116	Ankrd50	yes	yes	yes	yes
chr3	38114418	38114797	38449259	38484844	ENSMUSG00000044864	-	370236	Ankrd50	yes	yes	yes	yes
chr3	38128569	38128878	38449259	38484844	ENSMUSG00000044864	-	356120	Ankrd50	no	yes	yes	yes
chr3	46095279	46095623	44659902	44663151	ENSMUSG00000104051	+	1435549	NA	yes	yes	no	no
chr3	50320760	50321364	49892526	50443614	ENSMUSG00000027737	-	122552	Slc7a11	no	yes	yes	yes
chr3	50402251	50403192	50400282	50404283	ENSMUSG00000103907	-	1561	NA	yes	yes	yes	yes
chr3	50405855	50406330	49892526	50443614	ENSMUSG00000027737	-	37522	Slc7a11	yes	yes	yes	yes
chr3	50406809	50407185	49892526	50443614	ENSMUSG00000027737	-	36617	Slc7a11	yes	yes	yes	yes
chr3	50437965	50438546	49892526	50443614	ENSMUSG00000027737	-	5358	Slc7a11	yes	yes	yes	yes
chr3	50438831	50439133	49892526	50443614	ENSMUSG00000027737	-	4632	Slc7a11	yes	yes	yes	yes
chr3	50443418	50444027	49892526	50443614	ENSMUSG00000027737	-	-108	Slc7a11	yes	yes	yes	yes
chr3	50536542	50536902	50516399	50607223	ENSMUSG00000102715	-	70501	NA	no	yes	yes	yes
chr3	50547439	50547871	50516399	50607223	ENSMUSG00000102715	-	59568	NA	no	yes	yes	yes
chr3	50607541	50608196	50516399	50607223	ENSMUSG00000102715	-	-645	NA	yes	yes	yes	yes
chr3	50615480	50616221	50624347	50628411	ENSMUSG00000104068	-	12561	NA	yes	yes	yes	yes
chr3	50618182	50618744	50624347	50628411	ENSMUSG00000104068	-	9948	NA	yes	yes	yes	yes
chr3	50728815	50729333	50624347	50628411	ENSMUSG00000104068	-	-100663	NA	no	yes	no	yes
chr3	50736880	50737746	50624347	50628411	ENSMUSG00000104068	-	-108902	NA	yes	yes	yes	yes
chr3	51195314	51195678	51224447	51251644	ENSMUSG00000023087	+	-28951	Noct	yes	yes	yes	yes
chr3	51197006	51197699	51224447	51251644	ENSMUSG00000023087	+	-27095	Noct	yes	yes	yes	yes
chr3	51333269	51333636	51252720	51340663	ENSMUSG00000037174	-	7211	Elf2	yes	yes	yes	yes
chr3	51340741	51341048	51252720	51340663	ENSMUSG00000037174	-	-231	Elf2	no	no	yes	yes
chr3	51342403	51343042	51252720	51340663	ENSMUSG00000037174	-	-2059	Elf2	no	yes	yes	yes
chr3	51561579	51562081	51560035	51567117	ENSMUSG00000097885	+	1795	NA	no	yes	yes	yes
chr3	51662205	51662585	51660360	51681807	ENSMUSG00000074604	+	2035	Mgst2	yes	yes	yes	yes
chr3	51663621	51663986	51660360	51681807	ENSMUSG00000074604	+	3444	Mgst2	yes	yes	yes	yes
chr3	51788737	51789200	51685907	52105076	ENSMUSG00000061143	-	316108	Maml3	no	yes	yes	yes
chr3	52101634	52102388	51685907	52105076	ENSMUSG00000061143	-	3065	Maml3	no	yes	yes	yes
chr3	52107995	52108288	51685907	52105076	ENSMUSG00000061143	-	-3066	Maml3	no	yes	yes	yes
chr3	52555126	52555442	52268336	52353221	ENSMUSG00000044167	+	286948	Foxo1	yes	yes	yes	yes
chr3	52629954	52630502	52268336	52353221	ENSMUSG00000044167	+	361892	Foxo1	yes	yes	yes	yes
chr3	52634299	52634611	52268336	52353221	ENSMUSG00000044167	+	366119	Foxo1	yes	yes	yes	yes
chr3	52857248	52857518	52981875	53017237	ENSMUSG00000027742	-	159854	Cog6	no	yes	yes	yes
chr3	52863369	52863876	52981875	53017237	ENSMUSG00000027742	-	153615	Cog6	yes	yes	yes	yes
chr3	52888323	52888529	52981875	53017237	ENSMUSG00000027742	-	128811	Cog6	no	no	yes	yes
chr3	58271578	58271865	58414715	58466783	ENSMUSG00000027806	+	-142993	Tsc22d2	no	no	no	no
chr3	58508397	58508926	58519817	58525892	ENSMUSG00000027808	-	17230	Serp1	yes	yes	yes	yes
chr3	58516531	58517628	58519817	58525892	ENSMUSG00000027808	-	8812	Serp1	yes	yes	yes	yes
chr3	58519787	58520777	58519817	58525892	ENSMUSG00000027808	-	5610	Serp1	yes	yes	yes	yes
chr3	59119996	59120380	59005825	59094888	ENSMUSG00000056476	+	114363	Med12l	yes	yes	yes	yes
chr3	59153450	59153768	59145824	59153618	ENSMUSG00000036381	-	9	P2ry14;F630111L10Rik	yes	yes	yes	yes
chr3	59211791	59212080	59207892	59210882	ENSMUSG00000036362	-	-1054	P2ry13	yes	yes	yes	yes
chr3	59212415	59212812	59207892	59210882	ENSMUSG00000036362	-	-1732	P2ry13	yes	yes	yes	yes
chr3	59312502	59313089	59216361	59262871	ENSMUSG00000036353	-	-49925	P2ry12	yes	yes	yes	yes
chr3	60167543	60168137	60081869	60087566	ENSMUSG00000027762	+	85971	Sucnr1	no	yes	yes	yes
chr3	60468682	60469623	60472830	60595764	ENSMUSG00000027763	+	-3678	Mbnl1	yes	yes	yes	yes
chr3	60472753	60473081	60472830	60595764	ENSMUSG00000027763	+	87	Mbnl1	yes	yes	yes	yes
chr3	60505819	60506106	60472830	60595764	ENSMUSG00000027763	+	33132	Mbnl1	no	yes	yes	yes
chr3	60570770	60571146	60472830	60595764	ENSMUSG00000027763	+	98128	Mbnl1	yes	yes	yes	yes
chr3	61294683	61295290	61358549	61361897	ENSMUSG00000103473	-	66911	NA	yes	yes	yes	yes
chr3	61340161	61341072	61358549	61361897	ENSMUSG00000103473	-	21281	NA	yes	yes	yes	yes
chr3	61344139	61344849	61358549	61361897	ENSMUSG00000103473	-	17403	NA	yes	yes	yes	yes
chr3	61363353	61363763	61361638	61368430	ENSMUSG00000036894	+	1920	Rap2b	yes	yes	yes	yes
chr3	61592345	61592678	61361638	61368430	ENSMUSG00000036894	+	230874	Rap2b	yes	yes	yes	yes
chr3	65187866	65188593	64949196	65376880	ENSMUSG00000027827	+	239034	Kcnab1	yes	yes	yes	yes
chr3	65353504	65353810	64949196	65376880	ENSMUSG00000027827	+	404461	Kcnab1	yes	yes	yes	yes
chr3	65372592	65373097	64949196	65376880	ENSMUSG00000027827	+	423648	Kcnab1	no	yes	yes	yes
chr3	65418187	65418527	65379655	65392623	ENSMUSG00000027828	-	-25734	Ssr3	yes	yes	yes	yes
chr3	65515836	65516145	65527523	65529379	ENSMUSG00000074580	-	13389	4931440P22Rik	yes	yes	yes	yes
chr3	65527948	65528222	65527523	65529379	ENSMUSG00000074580	-	1294	4931440P22Rik	no	no	yes	yes
chr3	65529308	65529699	65527523	65529379	ENSMUSG00000074580	-	-125	4931440P22Rik	yes	yes	yes	yes
chr3	65533075	65533412	65528410	65555518	ENSMUSG00000034640	+	4834	Tiparp	no	no	no	no
chr3	65873148	65873437	65946151	65958249	ENSMUSG00000027829	-	84957	Ccnl1	yes	yes	yes	yes
chr3	65929435	65929936	65946151	65958249	ENSMUSG00000027829	-	28563	Ccnl1	yes	yes	yes	yes
chr3	65958299	65958887	65957758	65962036	ENSMUSG00000103041	+	835	NA	yes	yes	yes	yes
chr3	66213536	66213929	66219910	66225805	ENSMUSG00000027832	+	-6178	Ptx3	no	yes	yes	yes
chr3	66217447	66217753	66219910	66225805	ENSMUSG00000027832	+	-2310	Ptx3	no	no	yes	yes
chr3	67576151	67576804	67582741	67604237	ENSMUSG00000027775	+	-6263	Mfsd1	yes	yes	yes	yes
chr3	68633517	68634007	68064802	68626464	ENSMUSG00000027777	+	568960	Schip1	yes	yes	yes	yes
chr3	68642909	68643167	68064802	68626464	ENSMUSG00000027777	+	578236	Schip1	yes	yes	yes	yes
chr3	68693427	68693879	68690644	68698547	ENSMUSG00000027776	+	3009	Il12a	yes	yes	yes	yes
chr3	69606900	69607395	69574158	69598960	ENSMUSG00000043300	-	-8188	B3galnt1	no	yes	yes	yes
chr3	69657685	69658030	69574158	69598960	ENSMUSG00000043300	-	-58898	B3galnt1	no	yes	yes	yes
chr3	69679809	69680135	69721985	69724461	ENSMUSG00000027787	+	-42013	Nmd3	no	yes	yes	yes
chr3	75276461	75276943	75516490	75556856	ENSMUSG00000027835	-	280154	Pdcd10	yes	yes	yes	yes
chr3	75293222	75293696	75516490	75556856	ENSMUSG00000027835	-	263397	Pdcd10	yes	yes	yes	yes
chr3	75835725	75835928	75876183	75956949	ENSMUSG00000034109	-	121123	Golim4	yes	yes	yes	yes
chr3	79152965	79153509	79062531	79286517	ENSMUSG00000062232	-	133280	Rapgef2	yes	yes	yes	yes
chr3	79161212	79161711	79062531	79286517	ENSMUSG00000062232	-	125055	Rapgef2	yes	yes	yes	yes
chr3	79173142	79174294	79062531	79286517	ENSMUSG00000062232	-	112799	Rapgef2	yes	yes	yes	yes
chr3	79193080	79193551	79062531	79286517	ENSMUSG00000062232	-	93201	Rapgef2	no	no	yes	yes
chr3	79196810	79197437	79062531	79286517	ENSMUSG00000062232	-	89393	Rapgef2	yes	yes	yes	yes
chr3	79531714	79532238	79455974	79567796	ENSMUSG00000061175	-	35820	Fnip2	yes	yes	yes	yes
chr3	79542564	79542962	79455974	79567796	ENSMUSG00000061175	-	25033	Fnip2	yes	yes	yes	yes
chr3	79559224	79559485	79455974	79567796	ENSMUSG00000061175	-	8442	Fnip2	no	yes	yes	yes
chr3	79564910	79565254	79455974	79567796	ENSMUSG00000061175	-	2714	Fnip2	yes	yes	yes	yes
chr3	79864810	79865237	79832062	79852773	ENSMUSG00000027956	-	-12251	Tmem144	yes	yes	yes	yes
chr3	81051572	81051875	81036416	81214040	ENSMUSG00000028019	+	15308	Pdgfc	yes	yes	yes	yes
chr3	83839387	83839660	83836272	83841767	ENSMUSG00000027995	-	2243	Tlr2	yes	yes	yes	yes
chr3	83841455	83841916	83836272	83841767	ENSMUSG00000027995	-	81	Tlr2	no	yes	yes	yes
chr3	83845015	83845742	83836272	83841767	ENSMUSG00000027995	-	-3611	Tlr2	yes	yes	yes	yes
chr3	83862804	83863481	83836272	83841767	ENSMUSG00000027995	-	-21375	Tlr2	yes	yes	yes	yes
chr3	83875043	83875468	83897655	84040175	ENSMUSG00000033767	-	164919	Tmem131l	yes	yes	yes	yes
chr3	83885110	83885567	83897655	84040175	ENSMUSG00000033767	-	154837	Tmem131l	yes	yes	yes	yes
chr3	83935386	83935635	83897655	84040175	ENSMUSG00000033767	-	104665	Tmem131l	no	yes	yes	yes
chr3	83943030	83943642	83897655	84040175	ENSMUSG00000033767	-	96839	Tmem131l	no	yes	yes	yes
chr3	83947372	83947982	83897655	84040175	ENSMUSG00000033767	-	92498	Tmem131l	yes	yes	yes	yes
chr3	84021776	84022179	83897655	84040175	ENSMUSG00000033767	-	18197	Tmem131l	no	yes	yes	yes
chr3	84069332	84069636	84087933	84155786	ENSMUSG00000033752	-	86302	Mnd1	yes	yes	yes	yes
chr3	84259528	84260063	84304846	84306877	ENSMUSG00000027993	-	47081	Trim2	no	no	yes	yes
chr3	84504459	84504723	84497736	84582625	ENSMUSG00000074513	-	78034	Arfip1	yes	yes	yes	yes
chr3	84668916	84669452	84666192	84704575	ENSMUSG00000056498	+	2992	Tmem154	yes	yes	yes	yes
chr3	84678865	84679338	84666192	84704575	ENSMUSG00000056498	+	12910	Tmem154	yes	yes	yes	yes
chr3	84715116	84715381	84666192	84704575	ENSMUSG00000056498	+	49056	Tmem154	yes	yes	yes	yes
chr3	87337936	87338356	87357881	87371073	ENSMUSG00000015854	+	-19735	Cd5l	yes	yes	yes	yes
chr3	87487766	87488664	87435773	87467523	ENSMUSG00000048031	+	52442	Fcrl5	yes	yes	yes	yes
chr3	87509254	87509522	87525407	87540156	ENSMUSG00000003382	+	-16019	Etv3	yes	yes	yes	yes
chr3	87521117	87521565	87525407	87540156	ENSMUSG00000003382	+	-4066	Etv3	yes	yes	yes	yes
chr3	88172317	88172951	88171556	88177785	ENSMUSG00000096935	-	5151	1700113A16Rik	no	yes	yes	yes
chr3	88177699	88178065	88171556	88177785	ENSMUSG00000096935	-	-97	1700113A16Rik	no	no	yes	yes
chr3	88442844	88443235	88435962	88461182	ENSMUSG00000028064	-	18142	Sema4a	no	yes	yes	yes
chr3	88461363	88461771	88435962	88461182	ENSMUSG00000028064	-	-385	Sema4a	yes	yes	yes	yes
chr3	88465146	88465427	88435962	88461182	ENSMUSG00000028064	-	-4104	Sema4a	yes	yes	yes	yes
chr3	88490645	88491002	88502753	88509956	ENSMUSG00000028063	-	19132	Lmna	yes	yes	yes	yes
chr3	88509879	88510404	88502753	88509956	ENSMUSG00000028063	-	-186	Lmna	yes	yes	yes	yes
chr3	88521755	88522144	88526066	88527355	ENSMUSG00000103115	-	5405	NA	yes	yes	yes	yes
chr3	88603792	88604088	88605966	88646929	ENSMUSG00000028059	+	-2026	Arhgef2	yes	yes	yes	yes
chr3	88606909	88607249	88605966	88646929	ENSMUSG00000028059	+	1113	Arhgef2	yes	yes	yes	yes
chr3	88771319	88771598	88744700	88775164	ENSMUSG00000068923	-	3706	Syt11	yes	yes	yes	no
chr3	89287216	89287690	89268246	89270570	ENSMUSG00000027953	-	-16883	Slc50a1	no	yes	yes	yes
chr3	89391748	89391970	89391850	89398224	ENSMUSG00000074466	+	9	Gm15417	no	no	yes	yes
chr3	89393913	89394215	89392513	89394776	ENSMUSG00000028042	-	712	Zbtb7b	no	yes	yes	yes
chr3	89437463	89437987	89436706	89450952	ENSMUSG00000042613	+	1019	Pbxip1	yes	yes	yes	yes
chr3	89904956	89905943	89864059	89913196	ENSMUSG00000027947	-	7746	Il6ra	yes	yes	yes	yes
chr3	89911063	89911717	89864059	89913196	ENSMUSG00000027947	-	1806	Il6ra	yes	yes	yes	yes
chr3	89941596	89941917	89940849	89963508	ENSMUSG00000060671	-	21752	Atp8b2	no	yes	yes	yes
chr3	89987949	89988297	89997520	89998780	ENSMUSG00000027944	-	10657	Hax1	yes	yes	yes	yes
chr3	90081495	90081821	90072649	90092130	ENSMUSG00000027940	+	9009	Tpm3	yes	yes	yes	yes
chr3	90265496	90265955	90265185	90280669	ENSMUSG00000042404	+	541	Dennd4b	no	no	yes	yes
chr3	90383657	90383972	90385239	90389938	ENSMUSG00000027932	-	6124	Slc27a3	yes	yes	yes	yes
chr3	90586988	90587274	90603771	90606045	ENSMUSG00000001020	+	-16640	S100a4	yes	yes	yes	yes
chr3	90587724	90588072	90603771	90606045	ENSMUSG00000001020	+	-15873	S100a4	yes	yes	yes	yes
chr3	90668806	90669169	90668978	90670035	ENSMUSG00000056054	+	10	S100a8	yes	yes	yes	yes
chr3	92758576	92758895	93306468	93309011	ENSMUSG00000103273	+	-547732	NA	no	no	no	no
chr3	93555823	93556324	93555080	93564643	ENSMUSG00000041959	+	994	S100a10	yes	yes	yes	yes
chr3	93572189	93572727	93555080	93564643	ENSMUSG00000041959	+	17378	S100a10	yes	yes	yes	yes
chr3	93597271	93597633	93555080	93564643	ENSMUSG00000041959	+	42372	S100a10	yes	yes	yes	yes
chr3	94588041	94588290	94497544	94582716	ENSMUSG00000028136	-	-5450	Snx27	yes	yes	yes	yes
chr3	94838168	94838472	94837567	94882326	ENSMUSG00000038902	+	753	Pogz	no	yes	yes	yes
chr3	95293625	95294068	95296096	95307176	ENSMUSG00000015702	-	13330	Anxa9	yes	yes	yes	yes
chr3	95457681	95458315	95434388	95495567	ENSMUSG00000015522	+	23610	Arnt	yes	yes	yes	yes
chr3	95459160	95459698	95434388	95495567	ENSMUSG00000015522	+	25041	Arnt	yes	yes	yes	yes
chr3	95479065	95479311	95434388	95495567	ENSMUSG00000015522	+	44800	Arnt	yes	yes	yes	yes
chr3	95511850	95512152	95499256	95509362	ENSMUSG00000028111	+	12745	Ctsk	yes	yes	yes	yes
chr3	95521145	95521478	95526786	95556400	ENSMUSG00000038642	+	-5474	Ctss	yes	yes	yes	yes
chr3	95523590	95524026	95526786	95556400	ENSMUSG00000038642	+	-2978	Ctss	yes	yes	yes	yes
chr3	95635559	95635802	95624993	95625990	ENSMUSG00000038619	+	10687	Ensa	yes	yes	yes	yes
chr3	95644989	95645797	95658788	95663176	ENSMUSG00000038612	+	-13395	Mcl1	yes	yes	yes	yes
chr3	95650436	95651308	95658788	95663176	ENSMUSG00000038612	+	-7916	Mcl1	yes	yes	yes	yes
chr3	95653682	95653952	95658788	95663176	ENSMUSG00000038612	+	-4971	Mcl1	yes	yes	yes	yes
chr3	95655728	95656218	95658788	95663176	ENSMUSG00000038612	+	-2815	Mcl1	yes	yes	yes	yes
chr3	95658494	95658854	95658788	95663176	ENSMUSG00000038612	+	-114	Mcl1	no	no	yes	yes
chr3	95659458	95659711	95658788	95663176	ENSMUSG00000038612	+	796	Mcl1	yes	no	yes	yes
chr3	95669006	95669458	95658788	95663176	ENSMUSG00000038612	+	10444	Mcl1	yes	yes	yes	yes
chr3	95673849	95674711	95676201	95687917	ENSMUSG00000015850	-	13637	Adamtsl4	yes	yes	yes	yes
chr3	95694127	95694755	95676201	95687917	ENSMUSG00000015850	-	-6524	Adamtsl4	yes	yes	yes	yes
chr3	95706164	95706744	95676201	95687917	ENSMUSG00000015850	-	-18537	Adamtsl4	yes	yes	yes	yes
chr3	95882386	95883117	95878804	95882251	ENSMUSG00000038550	-	-501	Ciart	no	no	yes	yes
chr3	95951186	95951477	95929246	95947390	ENSMUSG00000015749	+	22086	Anp32e	yes	yes	yes	yes
chr3	95990408	95990750	95988429	95996001	ENSMUSG00000015745	-	5422	Plekho1	yes	yes	yes	yes
chr3	96067916	96068322	95999832	96058466	ENSMUSG00000015747	-	-9653	Vps45	no	yes	yes	yes
chr3	96069750	96070055	95999832	96058466	ENSMUSG00000015747	-	-11436	Vps45	yes	yes	yes	yes
chr3	96098652	96098972	96104527	96141518	ENSMUSG00000038495	+	-5715	Otud7b	yes	yes	yes	yes
chr3	96239248	96240695	96239393	96241819	ENSMUSG00000093577	+	579	NA	yes	yes	yes	yes
chr3	96245063	96245917	96245497	96246082	ENSMUSG00000064220	+	-7	H2ac18	yes	yes	yes	yes
chr3	96246472	96246746	96245554	96248509	ENSMUSG00000070392	+	1055	NA	no	no	no	no
chr3	96290417	96290747	96282909	96293969	ENSMUSG00000015947	-	3387	Fcgr1	no	yes	no	yes
chr3	96300617	96300939	96282909	96293969	ENSMUSG00000015947	-	-6809	Fcgr1	yes	yes	yes	yes
chr3	96551977	96552259	96557957	96561883	ENSMUSG00000038393	+	-5839	Txnip	no	yes	no	no
chr3	96557722	96558067	96557957	96561883	ENSMUSG00000038393	+	-63	Txnip	yes	yes	yes	yes
chr3	96564741	96565035	96557957	96561883	ENSMUSG00000038393	+	6931	Txnip	yes	yes	yes	yes
chr3	96759566	96760030	96727664	96791152	ENSMUSG00000028098	+	32134	Rnf115	yes	yes	yes	yes
chr3	97774925	97775245	97689824	97888707	ENSMUSG00000038170	-	113622	Pde4dip	yes	yes	yes	yes
chr3	97933630	97934248	97901190	97923276	ENSMUSG00000027879	+	32749	Sec22b	yes	yes	yes	yes
chr3	97947650	97947860	97901190	97923276	ENSMUSG00000027879	+	46565	Sec22b	no	yes	yes	yes
chr3	97994774	97995238	98013527	98100659	ENSMUSG00000027878	+	-18521	Notch2	yes	yes	yes	yes
chr3	98005351	98005699	98013527	98100659	ENSMUSG00000027878	+	-8002	Notch2	yes	yes	yes	yes
chr3	98024488	98024877	98013527	98100659	ENSMUSG00000027878	+	11155	Notch2	yes	yes	yes	yes
chr3	98026065	98026340	98013527	98100659	ENSMUSG00000027878	+	12675	Notch2	yes	yes	yes	yes
chr3	98027451	98027736	98013527	98100659	ENSMUSG00000027878	+	14067	Notch2	yes	yes	yes	yes
chr3	98055825	98056331	98013527	98100659	ENSMUSG00000027878	+	42551	Notch2	yes	yes	yes	yes
chr3	98056849	98057328	98013527	98100659	ENSMUSG00000027878	+	43561	Notch2	yes	yes	yes	yes
chr3	98066329	98066948	98013527	98100659	ENSMUSG00000027878	+	53111	Notch2	yes	yes	yes	yes
chr3	98338651	98338966	98313170	98339990	ENSMUSG00000053398	-	1182	Phgdh	no	yes	yes	yes
chr3	98374133	98375094	98382461	98753812	ENSMUSG00000050064	+	-7847	Zfp697	no	yes	yes	yes
chr3	100175917	100176372	100162381	100206981	ENSMUSG00000027865	+	13763	Gdap2	yes	yes	yes	yes
chr3	101003994	101004306	100993529	101029556	ENSMUSG00000086564	-	25406	Cd101	yes	yes	yes	yes
chr3	101010726	101011040	100993529	101029556	ENSMUSG00000086564	-	18673	Cd101	yes	yes	yes	yes
chr3	103130346	103130712	103102604	103169769	ENSMUSG00000007379	+	27925	Dennd2c	yes	yes	yes	yes
chr3	103206553	103206854	103171655	103179152	ENSMUSG00000005687	+	35049	Bcas2	yes	yes	yes	yes
chr3	103445923	103446362	103279293	103358775	ENSMUSG00000033014	+	166849	Trim33	yes	yes	yes	yes
chr3	103587630	103587981	103575231	103630946	ENSMUSG00000027849	+	12575	Syt6	no	yes	yes	yes
chr3	103792532	103793005	103739815	103791563	ENSMUSG00000008730	-	-1205	Hipk1	no	yes	no	no
chr3	103799654	103800177	103800605	103809444	ENSMUSG00000027845	-	9528	Dclre1b	yes	yes	yes	yes
chr3	103801687	103802576	103800605	103809444	ENSMUSG00000027845	-	7312	Dclre1b	yes	yes	yes	yes
chr3	103841037	103841472	103859795	103912244	ENSMUSG00000027843	+	-18541	Ptpn22	yes	yes	yes	yes
chr3	103859240	103860428	103859795	103912244	ENSMUSG00000027843	+	39	Ptpn22	yes	yes	yes	yes
chr3	105020224	105020791	105001915	105053146	ENSMUSG00000062127	-	32638	Cttnbp2nl	no	yes	no	yes
chr3	105046800	105047320	105001915	105053146	ENSMUSG00000062127	-	6086	Cttnbp2nl	yes	yes	yes	yes
chr3	105932500	105932818	105924358	105932664	ENSMUSG00000074342	-	5	I830077J02Rik	yes	yes	yes	yes
chr3	106484627	106485458	106481982	106485913	ENSMUSG00000091575	-	871	2010016I18Rik	yes	yes	yes	yes
chr3	106553374	106553763	106547798	106575890	ENSMUSG00000027900	+	5770	Dram2	yes	yes	yes	yes
chr3	106568593	106568913	106547798	106575890	ENSMUSG00000027900	+	20955	Dram2	no	no	yes	yes
chr3	106789846	106790308	106759921	106790149	ENSMUSG00000040747	-	72	Cd53	yes	yes	yes	yes
chr3	107034839	107035104	107036169	107038070	ENSMUSG00000047959	+	-1197	Kcna3	yes	yes	yes	yes
chr3	107087411	107087616	107101146	107107737	ENSMUSG00000040724	+	-13632	Kcna2	yes	yes	yes	yes
chr3	107655580	107656632	107663120	107696560	ENSMUSG00000027893	-	40454	Ahcyl1	no	yes	yes	yes
chr3	107743647	107743955	107741048	107760469	ENSMUSG00000014599	-	16668	Csf1	no	no	no	yes
chr3	107760180	107760816	107741048	107760469	ENSMUSG00000014599	-	-29	Csf1	no	yes	yes	yes
chr3	107775731	107776471	107741048	107760469	ENSMUSG00000014599	-	-15632	Csf1	yes	yes	yes	yes
chr3	107778077	107778720	107741048	107760469	ENSMUSG00000014599	-	-17929	Csf1	yes	yes	yes	yes
chr3	107781235	107781579	107741048	107760469	ENSMUSG00000014599	-	-20938	Csf1	yes	yes	yes	yes
chr3	107838169	107838648	107888850	107896213	ENSMUSG00000086968	-	57805	4933431E20Rik	no	yes	yes	yes
chr3	108113589	108114037	108107280	108146146	ENSMUSG00000000001	-	32333	Gnai3	no	yes	yes	yes
chr3	108295329	108295628	108284082	108361443	ENSMUSG00000068747	+	11396	Sort1	no	yes	yes	yes
chr3	108855417	108856652	108855323	108890008	ENSMUSG00000045326	-	33974	Fndc7	yes	yes	yes	yes
chr3	108900142	108900613	108902807	108911727	ENSMUSG00000027881	-	11349	Prpf38b	yes	yes	yes	yes
chr3	109051651	109052209	108970997	109027607	ENSMUSG00000040339	-	-24323	Fam102b	yes	yes	yes	yes
chr3	109055009	109055721	108970997	109027607	ENSMUSG00000040339	-	-27758	Fam102b	yes	yes	yes	yes
chr3	109196121	109196496	109123149	109168457	ENSMUSG00000040322	+	73159	Slc25a24	yes	yes	yes	yes
chr3	109249026	109249373	109123149	109168457	ENSMUSG00000040322	+	126051	Slc25a24	yes	yes	yes	yes
chr3	109273134	109273428	109340653	109685698	ENSMUSG00000033721	+	-67372	Vav3	yes	yes	yes	yes
chr3	109340352	109340658	109340653	109685698	ENSMUSG00000033721	+	-148	Vav3	no	yes	yes	yes
chr3	109361971	109362294	109340653	109685698	ENSMUSG00000033721	+	21479	Vav3	yes	yes	yes	yes
chr3	109469481	109469817	109340653	109685698	ENSMUSG00000033721	+	128996	Vav3	yes	yes	yes	yes
chr3	109478271	109478766	109340653	109685698	ENSMUSG00000033721	+	137865	Vav3	yes	yes	yes	yes
chr3	115689281	115689785	115710433	115715072	ENSMUSG00000045092	-	25539	S1pr1	yes	yes	yes	yes
chr3	115695119	115695533	115710433	115715072	ENSMUSG00000045092	-	19746	S1pr1	yes	yes	yes	yes
chr3	115887645	115888059	115881581	115888130	ENSMUSG00000054426	-	278	A930005H10Rik	no	yes	yes	yes
chr3	116162131	116162475	116109949	116129688	ENSMUSG00000027962	-	-32615	Vcam1	no	yes	yes	yes
chr3	116184426	116184687	116109949	116129688	ENSMUSG00000027962	-	-54868	Vcam1	yes	yes	yes	yes
chr3	116187017	116187340	116109949	116129688	ENSMUSG00000027962	-	-57490	Vcam1	no	no	no	no
chr3	116511745	116512101	116513070	116549981	ENSMUSG00000000340	+	-1147	Dbt	yes	yes	no	yes
chr3	116865514	116865801	116859464	116903478	ENSMUSG00000033386	+	6194	Frrs1	yes	yes	yes	yes
chr3	117868568	117868897	117781647	117868936	ENSMUSG00000028007	-	204	Snx7	no	yes	yes	yes
chr3	121547884	121548555	121426497	121458207	ENSMUSG00000053931	+	121723	Cnn3	yes	yes	yes	yes
chr3	121570574	121571224	121426497	121458207	ENSMUSG00000053931	+	144402	Cnn3	yes	yes	yes	yes
chr3	121584934	121585227	121426497	121458207	ENSMUSG00000053931	+	158583	Cnn3	no	yes	yes	yes
chr3	121597292	121597862	121723537	121735048	ENSMUSG00000028128	+	-125960	F3	yes	yes	yes	yes
chr3	121600377	121600692	121723537	121735048	ENSMUSG00000028128	+	-123003	F3	yes	yes	yes	yes
chr3	121602109	121602409	121723537	121735048	ENSMUSG00000028128	+	-121278	F3	yes	yes	yes	yes
chr3	121630366	121631129	121723537	121735048	ENSMUSG00000028128	+	-92789	F3	yes	yes	yes	yes
chr3	121721851	121722261	121723537	121735048	ENSMUSG00000028128	+	-1481	F3	yes	yes	yes	yes
chr3	122209119	122209524	122245557	122270732	ENSMUSG00000028124	+	-36235	Gclm	yes	yes	yes	yes
chr3	122340528	122340791	122294136	122427148	ENSMUSG00000028121	+	46524	Bcar3	yes	yes	yes	yes
chr3	122372538	122372836	122294136	122427148	ENSMUSG00000028121	+	78551	Bcar3	yes	yes	yes	yes
chr3	122566067	122566914	122538725	122619715	ENSMUSG00000039735	-	53225	Fnbp1l	yes	yes	yes	yes
chr3	122572719	122573779	122538725	122619715	ENSMUSG00000039735	-	46466	Fnbp1l	yes	yes	yes	yes
chr3	122574854	122575116	122538725	122619715	ENSMUSG00000039735	-	44730	Fnbp1l	yes	yes	yes	yes
chr3	122577423	122577782	122538725	122619715	ENSMUSG00000039735	-	42113	Fnbp1l	yes	yes	yes	yes
chr3	123131252	123131687	123174853	123236149	ENSMUSG00000050315	-	104679	Synpo2	yes	yes	yes	yes
chr3	123149565	123150198	123174853	123236149	ENSMUSG00000050315	-	86267	Synpo2	yes	yes	yes	yes
chr3	123170664	123171060	123174853	123236149	ENSMUSG00000050315	-	65287	Synpo2	yes	yes	yes	yes
chr3	123173695	123174180	123174853	123236149	ENSMUSG00000050315	-	62211	Synpo2	yes	yes	yes	yes
chr3	126612825	126613186	126596302	126684688	ENSMUSG00000053819	+	16704	Camk2d	yes	yes	yes	yes
chr3	126746310	126746807	126596302	126684688	ENSMUSG00000053819	+	150256	Camk2d	yes	yes	yes	yes
chr3	126827927	126828373	126959007	127499350	ENSMUSG00000032826	-	671200	Ank2	yes	yes	yes	yes
chr3	126829835	126830201	126959007	127499350	ENSMUSG00000032826	-	669332	Ank2	yes	yes	yes	yes
chr3	126831426	126831979	126959007	127499350	ENSMUSG00000032826	-	667648	Ank2	yes	yes	yes	yes
chr3	127652443	127652878	127670399	127780527	ENSMUSG00000028028	-	127867	Alpk1	yes	yes	yes	yes
chr3	127769062	127769718	127670399	127780527	ENSMUSG00000028028	-	11137	Alpk1	yes	yes	yes	yes
chr3	127780235	127780684	127670399	127780527	ENSMUSG00000028028	-	67	Alpk1	yes	yes	yes	yes
chr3	127786961	127787581	127789805	127798389	ENSMUSG00000046688	+	-2534	Tifa	yes	yes	yes	yes
chr3	127790826	127791246	127789805	127798389	ENSMUSG00000046688	+	1231	Tifa	yes	yes	yes	yes
chr3	127895021	127895353	127869058	127896324	ENSMUSG00000050549	-	1137	Fam241a	yes	yes	yes	yes
chr3	127913933	127914657	127869058	127896324	ENSMUSG00000050549	-	-17971	Fam241a	yes	yes	yes	yes
chr3	129459411	129459682	129532355	129634971	ENSMUSG00000041220	+	-72809	Elovl6	no	no	no	no
chr3	129948415	129948726	129914960	129970206	ENSMUSG00000027994	-	21636	Mcub	yes	yes	yes	yes
chr3	129953173	129953470	129914960	129970206	ENSMUSG00000027994	-	16884	Mcub	yes	yes	yes	yes
chr3	130073038	130073381	130041256	130061553	ENSMUSG00000001052	-	-11657	Sec24b	yes	yes	yes	yes
chr3	130400756	130401107	130695912	130709444	ENSMUSG00000041084	-	308512	Ostc	yes	yes	yes	yes
chr3	131642638	131643254	131564768	131643671	ENSMUSG00000028032	+	78178	Papss1	yes	yes	yes	yes
chr3	131698021	131698617	131564768	131643671	ENSMUSG00000028032	+	133551	Papss1	yes	yes	yes	yes
chr3	132064020	132064303	132085292	132180304	ENSMUSG00000028031	+	-21130	Dkk2	yes	yes	yes	yes
chr3	132753482	132753791	132684144	132841688	ENSMUSG00000028030	+	69492	Tbck	no	no	no	yes
chr3	132791190	132791557	132684144	132841688	ENSMUSG00000028030	+	107230	Tbck	yes	yes	yes	yes
chr3	133156314	133156582	133091840	133110988	ENSMUSG00000028016	+	64608	Ints12	no	no	no	no
chr3	133544882	133545438	133488535	133545139	ENSMUSG00000040943	-	-21	Tet2	yes	yes	yes	yes
chr3	133546065	133546599	133488535	133545139	ENSMUSG00000040943	-	-1193	Tet2	yes	yes	yes	yes
chr3	133582840	133583574	133488535	133545139	ENSMUSG00000040943	-	-38068	Tet2	yes	yes	yes	yes
chr3	133584177	133585482	133488535	133545139	ENSMUSG00000040943	-	-39691	Tet2	yes	yes	yes	yes
chr3	133623083	133623659	133488535	133545139	ENSMUSG00000040943	-	-78232	Tet2	yes	yes	yes	yes
chr3	133625110	133625387	133488535	133545139	ENSMUSG00000040943	-	-80109	Tet2	yes	yes	yes	yes
chr3	133626374	133627542	133488535	133545139	ENSMUSG00000040943	-	-81819	Tet2	yes	yes	yes	yes
chr3	133659804	133660231	133488535	133545139	ENSMUSG00000040943	-	-114879	Tet2	yes	yes	yes	yes
chr3	133758437	133758879	133488535	133545139	ENSMUSG00000040943	-	-213519	Tet2	yes	yes	yes	yes
chr3	135640191	135640548	135610590	135691547	ENSMUSG00000028163	-	51177	Nfkb1	yes	yes	yes	yes
chr3	135670553	135671159	135610590	135691547	ENSMUSG00000028163	-	20691	Nfkb1	yes	yes	yes	yes
chr3	135686546	135686847	135610590	135691547	ENSMUSG00000028163	-	4851	Nfkb1	yes	yes	yes	yes
chr3	136157095	136157419	136053363	136326066	ENSMUSG00000037922	-	168809	Bank1	no	no	no	no
chr3	136684619	136684894	136670124	136937727	ENSMUSG00000028161	+	14632	Ppp3ca	yes	yes	yes	yes
chr3	136725334	136725731	136670124	136937727	ENSMUSG00000028161	+	55408	Ppp3ca	yes	yes	yes	yes
chr3	137865680	137865990	137864487	137866922	ENSMUSG00000037894	+	1348	H2az1	yes	yes	yes	yes
chr3	137946658	137947109	137931007	137981545	ENSMUSG00000028159	-	34661	Dapp1	yes	yes	yes	yes
chr3	139042517	139042891	138925902	139075201	ENSMUSG00000028149	-	32497	Rap1gds1	yes	yes	yes	yes
chr3	139886013	139886293	138925902	139075201	ENSMUSG00000028149	-	-810952	Rap1gds1	yes	yes	yes	yes
chr3	142459103	142459437	142303328	142395696	ENSMUSG00000028273	-	-63574	Pdlim5	no	no	yes	yes
chr3	142478429	142478769	142530342	142547050	ENSMUSG00000040253	+	-51743	Gbp7	yes	yes	yes	yes
chr3	142493685	142494406	142530342	142547050	ENSMUSG00000040253	+	-36296	Gbp7	yes	yes	yes	yes
chr3	142496555	142497106	142530342	142547050	ENSMUSG00000040253	+	-33512	Gbp7	yes	yes	yes	yes
chr3	142524339	142525263	142530342	142547050	ENSMUSG00000040253	+	-5541	Gbp7	no	no	yes	yes
chr3	142527642	142528097	142530342	142547050	ENSMUSG00000040253	+	-2472	Gbp7	yes	yes	no	no
chr3	142528460	142528833	142530342	142547050	ENSMUSG00000040253	+	-1696	Gbp7	yes	yes	no	yes
chr3	142529986	142530524	142530342	142547050	ENSMUSG00000040253	+	-87	Gbp7	yes	yes	yes	yes
chr3	142535646	142536249	142530342	142547050	ENSMUSG00000040253	+	5606	Gbp7	no	yes	yes	yes
chr3	142559793	142560820	142560026	142561935	ENSMUSG00000028268	+	280	Gbp3	yes	yes	yes	yes
chr3	142597840	142598342	142594847	142619179	ENSMUSG00000040264	+	3244	Gbp2b	no	yes	yes	yes
chr3	142618612	142619145	142594847	142619179	ENSMUSG00000040264	+	24031	Gbp2b	yes	yes	yes	yes
chr3	142620293	142620906	142620602	142638008	ENSMUSG00000028270	+	-2	Gbp2	yes	yes	yes	yes
chr3	142766589	142766780	142765045	142783606	ENSMUSG00000028271	+	1639	Gtf2b	no	no	no	no
chr3	143646672	143646951	144188530	144205220	ENSMUSG00000028266	-	558408	Lmo4	yes	yes	yes	yes
chr3	143685742	143686018	144188530	144205220	ENSMUSG00000028266	-	519340	Lmo4	yes	yes	yes	yes
chr3	144138642	144139019	144188530	144205220	ENSMUSG00000028266	-	66390	Lmo4	yes	yes	yes	yes
chr3	144627881	144628807	144570304	144597257	ENSMUSG00000037072	+	58040	Selenof	yes	yes	yes	yes
chr3	144669401	144669724	144688844	144720335	ENSMUSG00000037062	-	50773	Sh3glb1	yes	yes	yes	yes
chr3	144720324	144720567	144688844	144720335	ENSMUSG00000037062	-	-111	Sh3glb1	no	no	yes	yes
chr3	145104974	145105619	145118588	145122381	ENSMUSG00000028256	+	-13292	Odf2l	yes	yes	yes	yes
chr3	145929519	145929926	145922804	145925171	ENSMUSG00000028191	+	6918	Bcl10	yes	yes	yes	yes
chr3	145964011	145964468	145938014	145944829	ENSMUSG00000036873	+	26226	2410004B18Rik	yes	yes	yes	yes
chr3	146153897	146154249	146149833	146195513	ENSMUSG00000011008	+	4240	Mcoln2	yes	yes	yes	yes
chr3	146156223	146156558	146149833	146195513	ENSMUSG00000011008	+	6557	Mcoln2	yes	yes	yes	yes
chr3	146330883	146331281	146404642	146439782	ENSMUSG00000036825	+	-73560	Ssx2ip	yes	yes	yes	yes
chr3	146567697	146568244	146505956	146521429	ENSMUSG00000028187	-	-46541	Rpf1	yes	yes	yes	yes
chr3	146649293	146649769	146505956	146521429	ENSMUSG00000028187	-	-128102	Rpf1	no	yes	yes	yes
chr3	146653703	146654052	146505956	146521429	ENSMUSG00000028187	-	-132449	Rpf1	no	yes	no	yes
chr3	146657197	146657960	146505956	146521429	ENSMUSG00000028187	-	-136149	Rpf1	yes	yes	yes	yes
chr3	148321993	148322303	148816093	148990555	ENSMUSG00000028184	-	668407	Adgrl2	yes	yes	yes	yes
chr3	148920263	148920431	148816093	148990555	ENSMUSG00000028184	-	70208	Adgrl2	no	no	no	no
chr3	149052501	149052825	148816093	148990555	ENSMUSG00000028184	-	-62108	Adgrl2	no	no	no	no
chr3	149170179	149170685	148816093	148990555	ENSMUSG00000028184	-	-179877	Adgrl2	yes	yes	yes	yes
chr3	149203477	149203764	148816093	148990555	ENSMUSG00000028184	-	-213065	Adgrl2	yes	yes	yes	yes
chr3	149219875	149220638	148816093	148990555	ENSMUSG00000028184	-	-229701	Adgrl2	yes	yes	yes	yes
chr3	149326678	149327076	148816093	148990555	ENSMUSG00000028184	-	-336322	Adgrl2	yes	yes	yes	yes
chr3	149380119	149380635	148816093	148990555	ENSMUSG00000028184	-	-389822	Adgrl2	yes	yes	yes	yes
chr3	152121730	152122505	152093839	152166230	ENSMUSG00000039131	-	44112	Gipc2	yes	yes	yes	yes
chr3	152210147	152210426	152205390	152210302	ENSMUSG00000028035	-	16	Dnajb4	no	no	yes	yes
chr3	157534057	157534379	157534160	157548410	ENSMUSG00000028180	+	58	Zranb2	no	no	yes	yes
chr3	157622120	157622467	157566892	157645888	ENSMUSG00000040016	+	55402	Ptger3	no	yes	yes	yes
chr3	158062180	158062492	158036662	158068487	ENSMUSG00000063052	+	25674	Lrrc40	yes	yes	yes	yes
chr4	3493623	3493916	3549041	3574853	ENSMUSG00000028232	-	81083	Tmem68	yes	yes	no	no
chr4	3494179	3494816	3549041	3574853	ENSMUSG00000028232	-	80355	Tmem68	yes	yes	yes	yes
chr4	3497318	3497728	3549041	3574853	ENSMUSG00000028232	-	77330	Tmem68	yes	yes	no	no
chr4	3510705	3511127	3549041	3574853	ENSMUSG00000028232	-	63937	Tmem68	yes	yes	yes	yes
chr4	3626861	3627163	3574875	3616619	ENSMUSG00000028233	+	52137	Tgs1	yes	yes	yes	yes
chr4	3648963	3649481	3678115	3791613	ENSMUSG00000042228	+	-28893	Lyn	yes	yes	yes	yes
chr4	3681643	3681952	3678115	3791613	ENSMUSG00000042228	+	3683	Lyn	yes	yes	yes	yes
chr4	3682857	3683575	3678115	3791613	ENSMUSG00000042228	+	5101	Lyn	yes	yes	yes	yes
chr4	3685136	3685399	3678115	3791613	ENSMUSG00000042228	+	7153	Lyn	yes	yes	yes	yes
chr4	3710378	3710726	3678115	3791613	ENSMUSG00000042228	+	32437	Lyn	yes	yes	yes	yes
chr4	3712078	3712768	3678115	3791613	ENSMUSG00000042228	+	34308	Lyn	yes	yes	yes	yes
chr4	3728842	3729329	3678115	3791613	ENSMUSG00000042228	+	50971	Lyn	yes	yes	yes	yes
chr4	3743933	3744493	3678115	3791613	ENSMUSG00000042228	+	66098	Lyn	yes	yes	yes	yes
chr4	3757564	3757971	3678115	3791613	ENSMUSG00000042228	+	79653	Lyn	yes	yes	no	no
chr4	3760549	3761118	3678115	3791613	ENSMUSG00000042228	+	82719	Lyn	yes	yes	yes	yes
chr4	3761397	3761666	3678115	3791613	ENSMUSG00000042228	+	83417	Lyn	yes	yes	no	no
chr4	3768686	3769184	3678115	3791613	ENSMUSG00000042228	+	90820	Lyn	yes	yes	yes	yes
chr4	6383355	6383819	6365650	6396284	ENSMUSG00000028249	+	17937	Sdcbp	yes	yes	yes	yes
chr4	8788717	8789046	8690406	8755906	ENSMUSG00000041235	+	98476	Chd7	no	no	no	yes
chr4	8842730	8843196	8690406	8755906	ENSMUSG00000041235	+	152557	Chd7	yes	yes	yes	yes
chr4	8853966	8854351	8690406	8755906	ENSMUSG00000041235	+	163752	Chd7	yes	yes	yes	yes
chr4	8857447	8857766	8690406	8755906	ENSMUSG00000041235	+	167200	Chd7	yes	yes	yes	yes
chr4	8912778	8913335	8690406	8755906	ENSMUSG00000041235	+	222650	Chd7	yes	yes	yes	yes
chr4	8917121	8917622	8690406	8755906	ENSMUSG00000041235	+	226966	Chd7	yes	yes	yes	yes
chr4	8939085	8939426	8690406	8755906	ENSMUSG00000041235	+	248850	Chd7	no	no	yes	yes
chr4	9110385	9110717	9269293	9282272	ENSMUSG00000041216	+	-158742	Clvs1	no	yes	yes	yes
chr4	9133649	9133925	9269293	9282272	ENSMUSG00000041216	+	-135506	Clvs1	yes	yes	yes	yes
chr4	9605459	9605756	9449079	9669344	ENSMUSG00000028207	-	63736	Asph	yes	yes	yes	yes
chr4	9657435	9657752	9449079	9669344	ENSMUSG00000028207	-	11750	Asph	yes	yes	yes	yes
chr4	9682441	9682915	9449079	9669344	ENSMUSG00000028207	-	-13334	Asph	yes	yes	yes	yes
chr4	10035373	10035698	9770585	9821951	ENSMUSG00000085558	+	264951	NA	no	no	no	yes
chr4	10952456	10952792	10990749	11007927	ENSMUSG00000049969	-	55303	Plekhf2	yes	yes	yes	yes
chr4	10964808	10965308	10990749	11007927	ENSMUSG00000049969	-	42869	Plekhf2	yes	yes	yes	yes
chr4	11026317	11026711	10990749	11007927	ENSMUSG00000049969	-	-18587	Plekhf2	yes	yes	yes	yes
chr4	11088401	11088784	11070254	11076205	ENSMUSG00000050323	-	-12387	Ndufaf6	no	yes	yes	yes
chr4	11123702	11124021	11122805	11126998	ENSMUSG00000086765	+	1057	Gm11827	no	yes	yes	yes
chr4	12368094	12368391	12232833	12233951	ENSMUSG00000060989	+	135409	NA	no	no	no	no
chr4	15995554	15996061	15997121	16013888	ENSMUSG00000041153	-	18080	Osgin2	yes	yes	yes	yes
chr4	16088246	16088916	16122733	16163647	ENSMUSG00000041135	-	75066	Ripk2	yes	yes	yes	yes
chr4	16163683	16164339	16164110	16266225	ENSMUSG00000085112	+	-99	A530072M11Rik	no	yes	yes	yes
chr4	16168587	16169283	16164110	16266225	ENSMUSG00000085112	+	4825	A530072M11Rik	yes	yes	yes	yes
chr4	16198686	16199023	16164110	16266225	ENSMUSG00000085112	+	34744	A530072M11Rik	yes	yes	yes	yes
chr4	19843815	19844148	19876841	19922605	ENSMUSG00000028238	-	78623	Atp6v0d2	no	no	no	no
chr4	20033295	20033602	20042052	20066750	ENSMUSG00000073987	+	-8604	Ggh	yes	yes	yes	yes
chr4	22357505	22357796	22357543	22376725	ENSMUSG00000040410	+	107	Fbxl4	no	no	yes	yes
chr4	28944314	28944581	28813131	28947047	ENSMUSG00000028289	+	131317	Epha7	yes	yes	yes	yes
chr4	32251058	32251388	32238804	32586104	ENSMUSG00000040270	+	12419	Bach2	yes	yes	yes	yes
chr4	32373211	32373560	32238804	32586104	ENSMUSG00000040270	+	134582	Bach2	yes	yes	yes	yes
chr4	32391263	32391632	32238804	32586104	ENSMUSG00000040270	+	152644	Bach2	yes	yes	yes	yes
chr4	32569923	32570494	32565639	32571708	ENSMUSG00000086150	-	1500	Bach2os	yes	yes	yes	yes
chr4	33099131	33099533	33031416	33052363	ENSMUSG00000028277	+	67916	Ube2j1	yes	yes	yes	yes
chr4	33282190	33282736	33246012	33290163	ENSMUSG00000040128	-	7700	Pnrc1	yes	yes	yes	yes
chr4	33513488	33513808	33310311	33502614	ENSMUSG00000028274	+	203337	Rngtt	no	no	yes	yes
chr4	35130474	35131088	34949074	35157484	ENSMUSG00000073910	-	26703	Mob3b	yes	yes	yes	yes
chr4	40364265	40364607	40270591	40279421	ENSMUSG00000071014	-	-85015	Ndufb6	yes	yes	yes	yes
chr4	40685714	40686118	40682382	40703194	ENSMUSG00000028411	-	17278	Aptx	no	no	yes	yes
chr4	40777203	40777524	40775259	40775564	ENSMUSG00000056412	-	-1800	NA	yes	yes	yes	yes
chr4	40823640	40823991	40804602	40854005	ENSMUSG00000028413	-	30189	B4galt1	yes	yes	yes	yes
chr4	40840446	40840867	40804602	40854005	ENSMUSG00000028413	-	13349	B4galt1	yes	yes	yes	yes
chr4	40844309	40844603	40804602	40854005	ENSMUSG00000028413	-	9549	B4galt1	yes	yes	yes	yes
chr4	40846576	40847184	40804602	40854005	ENSMUSG00000028413	-	7125	B4galt1	yes	yes	yes	yes
chr4	41000275	41000603	40970906	41025993	ENSMUSG00000028423	+	29533	Nfx1	no	no	yes	yes
chr4	41314893	41315188	41291300	41314889	ENSMUSG00000028436	-	-151	Dcaf12	yes	yes	yes	yes
chr4	42880546	42880895	42916660	42937900	ENSMUSG00000036062	+	-35940	Phf24	yes	yes	yes	yes
chr4	43419897	43420269	43381979	43427088	ENSMUSG00000035969	+	38104	Rusc2	yes	yes	yes	yes
chr4	43473721	43474060	43492788	43493058	ENSMUSG00000088088	-	19168	Rmrp	yes	yes	yes	yes
chr4	43493347	43493586	43492900	43494205	ENSMUSG00000028461	+	566	Ccdc107	no	no	yes	yes
chr4	43560319	43560596	43559343	43562691	ENSMUSG00000028465	-	2233	Tln1	yes	yes	yes	yes
chr4	43562301	43562633	43562332	43567060	ENSMUSG00000028466	+	135	Creb3	no	yes	yes	yes
chr4	43964426	43964927	43957401	43979118	ENSMUSG00000028480	+	7275	Glipr2	no	yes	yes	yes
chr4	43972142	43972487	43957401	43979118	ENSMUSG00000028480	+	14913	Glipr2	yes	yes	yes	yes
chr4	44234357	44234833	44152434	44233789	ENSMUSG00000035696	-	-806	Rnf38	yes	yes	yes	yes
chr4	45949077	45949744	45965334	46034761	ENSMUSG00000035517	+	-15924	Tdrd7	yes	yes	yes	yes
chr4	45981028	45981312	45965334	46034761	ENSMUSG00000035517	+	15836	Tdrd7	yes	yes	yes	yes
chr4	46086788	46087311	46038935	46116032	ENSMUSG00000028328	+	48115	Tmod1	yes	yes	yes	yes
chr4	46087925	46088154	46038935	46116032	ENSMUSG00000028328	+	49105	Tmod1	yes	yes	yes	yes
chr4	46554929	46555192	46536943	46602202	ENSMUSG00000028337	-	47142	Coro2a	yes	yes	yes	yes
chr4	46563792	46564157	46536943	46602202	ENSMUSG00000028337	-	38228	Coro2a	yes	yes	yes	yes
chr4	46580685	46581007	46536943	46602202	ENSMUSG00000028337	-	21356	Coro2a	yes	yes	yes	yes
chr4	46583806	46584086	46536943	46602202	ENSMUSG00000028337	-	18256	Coro2a	yes	yes	no	no
chr4	46590279	46590646	46536943	46602202	ENSMUSG00000028337	-	11740	Coro2a	no	yes	yes	yes
chr4	47261142	47261445	47208161	47313163	ENSMUSG00000028339	+	53133	Col15a1	yes	yes	yes	yes
chr4	47271741	47272533	47208161	47313163	ENSMUSG00000028339	+	63976	Col15a1	yes	yes	yes	yes
chr4	47275055	47275396	47208161	47313163	ENSMUSG00000028339	+	67065	Col15a1	yes	yes	yes	yes
chr4	47287436	47287946	47208161	47313163	ENSMUSG00000028339	+	79530	Col15a1	no	yes	yes	yes
chr4	47303428	47304030	47208161	47313163	ENSMUSG00000028339	+	95568	Col15a1	yes	yes	yes	yes
chr4	47313972	47314293	47208161	47313163	ENSMUSG00000028339	+	105971	Col15a1	yes	yes	yes	yes
chr4	47315382	47315838	47208161	47313163	ENSMUSG00000028339	+	107449	Col15a1	yes	yes	yes	yes
chr4	47349731	47350008	47353222	47414931	ENSMUSG00000007613	+	-3352	Tgfbr1	yes	yes	no	no
chr4	47402220	47402457	47353222	47414931	ENSMUSG00000007613	+	49116	Tgfbr1	no	yes	yes	yes
chr4	48042963	48043245	48045153	48086445	ENSMUSG00000028341	+	-2049	Nr4a3	no	no	yes	yes
chr4	48419020	48419540	48430858	48473459	ENSMUSG00000028345	-	54179	Tex10	no	yes	yes	yes
chr4	48542351	48542790	48539935	48561918	ENSMUSG00000039693	+	2635	Msantd3	yes	yes	yes	yes
chr4	49898983	49899293	49632006	49638702	ENSMUSG00000028309	+	267132	Rnf20	no	no	no	no
chr4	53120239	53120741	53030787	53159895	ENSMUSG00000015243	-	39405	Abca1	yes	yes	yes	yes
chr4	53121896	53122342	53030787	53159895	ENSMUSG00000015243	-	37776	Abca1	yes	yes	yes	yes
chr4	53149586	53150112	53030787	53159895	ENSMUSG00000015243	-	10046	Abca1	yes	yes	yes	yes
chr4	53159905	53160443	53030787	53159895	ENSMUSG00000015243	-	-279	Abca1	yes	yes	yes	yes
chr4	53239886	53240317	53261356	53270232	ENSMUSG00000086712	-	30130	Mexis	yes	yes	yes	yes
chr4	53250229	53250896	53261356	53270232	ENSMUSG00000086712	-	19670	Mexis	yes	yes	yes	yes
chr4	53303561	53303876	53261356	53270232	ENSMUSG00000086712	-	-33486	Mexis	yes	yes	yes	yes
chr4	53353475	53353850	53261356	53270232	ENSMUSG00000086712	-	-83430	Mexis	yes	yes	yes	yes
chr4	53384794	53385192	53440413	53550200	ENSMUSG00000028412	+	-55420	Slc44a1	yes	yes	yes	yes
chr4	53397497	53398029	53440413	53550200	ENSMUSG00000028412	+	-42650	Slc44a1	yes	yes	yes	yes
chr4	53404232	53404719	53440413	53550200	ENSMUSG00000028412	+	-35937	Slc44a1	no	yes	yes	yes
chr4	53411917	53412353	53440413	53550200	ENSMUSG00000028412	+	-28278	Slc44a1	yes	yes	yes	yes
chr4	53437301	53437665	53440413	53550200	ENSMUSG00000028412	+	-2930	Slc44a1	yes	yes	yes	yes
chr4	53438997	53439260	53440413	53550200	ENSMUSG00000028412	+	-1285	Slc44a1	yes	yes	yes	yes
chr4	53468820	53469490	53440413	53550200	ENSMUSG00000028412	+	28742	Slc44a1	yes	yes	yes	yes
chr4	53478700	53479034	53440413	53550200	ENSMUSG00000028412	+	38454	Slc44a1	no	yes	yes	yes
chr4	53482575	53482947	53440413	53550200	ENSMUSG00000028412	+	42348	Slc44a1	no	no	no	yes
chr4	53486175	53486580	53440413	53550200	ENSMUSG00000028412	+	45965	Slc44a1	no	yes	yes	yes
chr4	53512418	53512693	53440413	53550200	ENSMUSG00000028412	+	72143	Slc44a1	yes	yes	yes	yes
chr4	53521446	53521915	53440413	53550200	ENSMUSG00000028412	+	81267	Slc44a1	yes	yes	yes	yes
chr4	53782359	53782653	53779705	53788712	ENSMUSG00000028417	+	2801	Tal2	yes	yes	yes	yes
chr4	53799275	53799653	53791070	53791456	ENSMUSG00000084403	-	-8008	Rps15a-ps8	yes	yes	yes	yes
chr4	53823711	53824198	53826045	53862019	ENSMUSG00000028420	+	-2091	Tmem38b	yes	yes	yes	yes
chr4	53830670	53831046	53826045	53862019	ENSMUSG00000028420	+	4813	Tmem38b	yes	yes	yes	yes
chr4	54527714	54528037	54945048	55008314	ENSMUSG00000060206	+	-417172	Zfp462	yes	yes	yes	yes
chr4	55472631	55472928	55527143	55532466	ENSMUSG00000003032	-	59686	Klf4	no	yes	yes	yes
chr4	55567234	55567859	55527143	55532466	ENSMUSG00000003032	-	-35080	Klf4	yes	yes	yes	yes
chr4	55623386	55623885	55527143	55532466	ENSMUSG00000003032	-	-91170	Klf4	yes	yes	yes	yes
chr4	55651237	55651621	55527143	55532466	ENSMUSG00000003032	-	-118963	Klf4	no	no	yes	yes
chr4	55741342	55741845	55527143	55532466	ENSMUSG00000003032	-	-209128	Klf4	yes	yes	yes	yes
chr4	55798101	55798464	55527143	55532466	ENSMUSG00000003032	-	-265816	Klf4	yes	yes	yes	yes
chr4	55814849	55815223	55527143	55532466	ENSMUSG00000003032	-	-282570	Klf4	yes	yes	yes	yes
chr4	55815834	55816249	55527143	55532466	ENSMUSG00000003032	-	-283576	Klf4	yes	yes	yes	yes
chr4	56757300	56757650	56749680	56802331	ENSMUSG00000028431	-	44856	Elp1	yes	yes	yes	yes
chr4	56891713	56892019	56866923	56947437	ENSMUSG00000055296	-	55571	Tmem245	no	yes	yes	yes
chr4	57275370	57275691	57190841	57301837	ENSMUSG00000038764	-	26307	Ptpn3	no	no	yes	yes
chr4	57780900	57781071	57717657	57856922	ENSMUSG00000038729	+	63329	Pakap	yes	yes	yes	yes
chr4	58288709	58289146	58285960	58374302	ENSMUSG00000057280	+	2968	Musk	no	yes	yes	yes
chr4	58303932	58304250	58285960	58374302	ENSMUSG00000057280	+	18131	Musk	yes	yes	yes	yes
chr4	58330864	58331338	58285960	58374302	ENSMUSG00000057280	+	45141	Musk	yes	yes	yes	yes
chr4	58423094	58423744	58285960	58374302	ENSMUSG00000057280	+	137459	Musk	yes	yes	yes	yes
chr4	58463032	58463300	58487100	58553898	ENSMUSG00000038668	-	90732	Lpar1	yes	yes	yes	yes
chr4	58469630	58470003	58487100	58553898	ENSMUSG00000038668	-	84082	Lpar1	yes	yes	yes	yes
chr4	58471249	58471531	58487100	58553898	ENSMUSG00000038668	-	82508	Lpar1	no	yes	no	yes
chr4	58503083	58503378	58487100	58553898	ENSMUSG00000038668	-	50668	Lpar1	yes	yes	yes	yes
chr4	59228794	59229288	59189257	59222833	ENSMUSG00000028381	+	39784	Ugcg	no	yes	yes	yes
chr4	59238501	59239662	59189257	59222833	ENSMUSG00000028381	+	49825	Ugcg	yes	yes	yes	yes
chr4	59331666	59332130	59314754	59438633	ENSMUSG00000038578	-	106735	Susd1	yes	yes	yes	yes
chr4	59366313	59366580	59314754	59438633	ENSMUSG00000038578	-	72187	Susd1	yes	yes	yes	yes
chr4	59407746	59408263	59314754	59438633	ENSMUSG00000038578	-	30629	Susd1	yes	yes	yes	yes
chr4	59419045	59419643	59314754	59438633	ENSMUSG00000038578	-	19289	Susd1	yes	yes	yes	yes
chr4	59440033	59440327	59314754	59438633	ENSMUSG00000038578	-	-1547	Susd1	yes	yes	yes	yes
chr4	59455594	59455890	59471868	59549364	ENSMUSG00000028382	-	93622	Ptbp3	yes	yes	yes	yes
chr4	59458047	59458466	59471868	59549364	ENSMUSG00000028382	-	91108	Ptbp3	no	yes	no	yes
chr4	59803468	59803832	59772372	59801589	ENSMUSG00000038544	-	-2061	Inip	yes	yes	yes	yes
chr4	59862371	59862689	59805840	59904737	ENSMUSG00000028385	+	56690	Snx30	no	yes	yes	yes
chr4	59863757	59864277	59805840	59904737	ENSMUSG00000028385	+	58177	Snx30	yes	yes	yes	yes
chr4	62266124	62266734	62262562	62297355	ENSMUSG00000066152	+	3867	Slc31a2	yes	yes	yes	yes
chr4	62279973	62280631	62262562	62297355	ENSMUSG00000066152	+	17740	Slc31a2	no	yes	no	yes
chr4	62282385	62283567	62262562	62297355	ENSMUSG00000066152	+	20414	Slc31a2	yes	yes	yes	yes
chr4	62286545	62287894	62262562	62297355	ENSMUSG00000066152	+	24658	Slc31a2	yes	yes	yes	yes
chr4	62291077	62291444	62262562	62297355	ENSMUSG00000066152	+	28698	Slc31a2	yes	yes	yes	yes
chr4	62329074	62329627	62311272	62360548	ENSMUSG00000066151	-	31198	Fkbp15	yes	yes	yes	yes
chr4	62348107	62348654	62311272	62360548	ENSMUSG00000066151	-	12168	Fkbp15	yes	yes	yes	yes
chr4	62349304	62349930	62311272	62360548	ENSMUSG00000066151	-	10931	Fkbp15	yes	yes	yes	yes
chr4	62357762	62358005	62311272	62360548	ENSMUSG00000066151	-	2664	Fkbp15	yes	yes	yes	yes
chr4	62360254	62360680	62311272	62360548	ENSMUSG00000066151	-	81	Fkbp15	yes	no	yes	yes
chr4	62629673	62630061	62559847	62659840	ENSMUSG00000059810	+	70020	Rgs3	yes	yes	yes	yes
chr4	62729202	62729614	62559847	62659840	ENSMUSG00000059810	+	169561	Rgs3	yes	yes	yes	yes
chr4	62743230	62743480	62559847	62659840	ENSMUSG00000059810	+	183508	Rgs3	no	yes	yes	yes
chr4	63151082	63151708	63152698	63154799	ENSMUSG00000028356	-	3404	Ambp	yes	yes	yes	yes
chr4	63216333	63216629	63214004	63292831	ENSMUSG00000045672	+	2477	Col27a1	no	yes	yes	yes
chr4	63344318	63344596	63344560	63348163	ENSMUSG00000039196	+	-103	Orm1	no	yes	yes	yes
chr4	63348517	63348875	63344560	63348163	ENSMUSG00000039196	+	4136	Orm1	no	yes	yes	yes
chr4	63359903	63360232	63362449	63365878	ENSMUSG00000061540	+	-2381	Orm2	yes	yes	yes	yes
chr4	63362159	63362482	63362449	63365878	ENSMUSG00000061540	+	-129	Orm2	no	yes	no	yes
chr4	63366144	63366544	63362449	63365878	ENSMUSG00000061540	+	3895	Orm2	no	yes	yes	yes
chr4	63398929	63399444	63367125	63403354	ENSMUSG00000039158	-	4168	Akna	yes	yes	yes	yes
chr4	63401677	63402790	63367125	63403354	ENSMUSG00000039158	-	1120	Akna	yes	yes	yes	yes
chr4	63409099	63410199	63367125	63403354	ENSMUSG00000039158	-	-6295	Akna	yes	yes	yes	yes
chr4	63561914	63562248	63558781	63586357	ENSMUSG00000045917	+	3300	Tmem268	yes	yes	yes	yes
chr4	63716268	63716556	63831308	63861347	ENSMUSG00000028362	-	144935	Tnfsf8	no	no	no	yes
chr4	63720351	63720737	63831308	63861347	ENSMUSG00000028362	-	140803	Tnfsf8	no	yes	yes	yes
chr4	64497733	64498059	63959785	64047015	ENSMUSG00000028364	-	-450881	Tnc	yes	yes	no	no
chr4	66827417	66827676	66827584	66842800	ENSMUSG00000039005	+	-38	Tlr4	yes	yes	yes	yes
chr4	71291840	71292299	70461826	70534995	ENSMUSG00000039270	-	-757075	Megf9	yes	yes	yes	yes
chr4	71623772	71624105	72117142	72200919	ENSMUSG00000008305	-	576981	Tle1	yes	no	no	no
chr4	72195197	72195510	72117142	72200919	ENSMUSG00000008305	-	5565	Tle1	yes	yes	yes	yes
chr4	83273779	83274032	83220300	83324255	ENSMUSG00000038172	-	50349	Ttc39b	yes	yes	yes	yes
chr4	83407761	83408123	83417724	83461846	ENSMUSG00000028483	+	-9782	Snapc3	no	yes	yes	yes
chr4	86611937	86612239	86578855	86612055	ENSMUSG00000038047	-	-33	Haus6	no	yes	yes	yes
chr4	86690138	86690654	86656565	86670060	ENSMUSG00000028494	-	-20336	Plin2	yes	yes	yes	yes
chr4	86712402	86713319	86748555	86850603	ENSMUSG00000038024	+	-35695	Dennd4c	yes	yes	yes	yes
chr4	86748404	86748695	86748555	86850603	ENSMUSG00000038024	+	-5	Dennd4c	no	no	yes	yes
chr4	88094388	88094798	88094629	88121812	ENSMUSG00000038368	+	-36	Focad	no	no	yes	yes
chr4	88390377	88390918	88410341	88438928	ENSMUSG00000028497	-	48280	Hacd4	yes	yes	yes	yes
chr4	88406886	88407221	88410341	88438928	ENSMUSG00000028497	-	31874	Hacd4	yes	yes	yes	yes
chr4	89351048	89351336	89306299	89311039	ENSMUSG00000073802	-	-40153	Cdkn2b	no	yes	yes	yes
chr4	89485915	89486216	89306299	89311039	ENSMUSG00000073802	-	-175027	Cdkn2b	yes	yes	yes	yes
chr4	93341586	93341982	93334138	93335511	ENSMUSG00000054000	-	-6273	Tusc1	no	yes	yes	yes
chr4	93342447	93342845	93334138	93335511	ENSMUSG00000054000	-	-7135	Tusc1	no	yes	yes	yes
chr4	94200753	94201058	94460931	94477180	ENSMUSG00000087128	-	276274	NA	yes	no	no	no
chr4	95052231	95052739	95051534	95067422	ENSMUSG00000087366	+	951	NA	no	no	yes	yes
chr4	95094730	95095176	95051534	95067422	ENSMUSG00000087366	+	43419	NA	no	yes	yes	yes
chr4	95097495	95098231	95051534	95067422	ENSMUSG00000087366	+	46329	NA	no	yes	yes	yes
chr4	95106017	95106294	95051534	95067422	ENSMUSG00000087366	+	54622	NA	yes	yes	yes	yes
chr4	95157639	95158167	95193313	95209727	ENSMUSG00000084918	+	-35410	NA	yes	yes	yes	yes
chr4	95215225	95215582	95193313	95209727	ENSMUSG00000084918	+	22091	NA	yes	yes	yes	yes
chr4	95230554	95230948	95193313	95209727	ENSMUSG00000084918	+	37438	NA	yes	yes	yes	yes
chr4	95736715	95737044	95557507	95926939	ENSMUSG00000028573	+	179373	Fggy	no	yes	yes	yes
chr4	95766734	95766999	95557507	95926939	ENSMUSG00000028573	+	209359	Fggy	no	no	no	yes
chr4	95850252	95850524	95557507	95926939	ENSMUSG00000028573	+	292881	Fggy	yes	yes	yes	yes
chr4	97814437	97814869	97772734	98000466	ENSMUSG00000028565	+	41919	Nfia	no	yes	yes	yes
chr4	99032936	99033207	99030954	99038065	ENSMUSG00000028553	+	2118	Angptl3	yes	yes	yes	yes
chr4	99158598	99158854	99193934	99259787	ENSMUSG00000028550	+	-35208	Atg4c	yes	yes	yes	yes
chr4	99177323	99177629	99193934	99259787	ENSMUSG00000028550	+	-16458	Atg4c	yes	yes	yes	yes
chr4	101142174	101142634	101152367	101265282	ENSMUSG00000028530	-	122878	Jak1	no	yes	yes	yes
chr4	101172825	101173117	101152367	101265282	ENSMUSG00000028530	-	92311	Jak1	no	yes	yes	yes
chr4	102570309	102570674	102087543	102605833	ENSMUSG00000028525	+	482949	Pde4b	yes	yes	yes	yes
chr4	102572041	102572646	102087543	102605833	ENSMUSG00000028525	+	484801	Pde4b	yes	yes	yes	yes
chr4	102574028	102574805	102087543	102605833	ENSMUSG00000028525	+	486873	Pde4b	yes	yes	yes	yes
chr4	102584729	102584997	102087543	102605833	ENSMUSG00000028525	+	497320	Pde4b	yes	yes	yes	yes
chr4	102593549	102594113	102087543	102605833	ENSMUSG00000028525	+	506288	Pde4b	no	yes	yes	yes
chr4	102607741	102608378	102087543	102605833	ENSMUSG00000028525	+	520517	Pde4b	yes	yes	yes	yes
chr4	102617324	102617732	102087543	102605833	ENSMUSG00000028525	+	529985	Pde4b	yes	yes	yes	yes
chr4	102623913	102625481	102087543	102605833	ENSMUSG00000028525	+	537154	Pde4b	yes	yes	yes	yes
chr4	102658598	102658859	102087543	102605833	ENSMUSG00000028525	+	571185	Pde4b	yes	yes	yes	yes
chr4	104697804	104698070	105029874	105109890	ENSMUSG00000028518	-	411953	Prkaa2	yes	yes	yes	yes
chr4	105263706	105263976	105157347	105232764	ENSMUSG00000028517	+	106494	Plpp3	yes	yes	yes	yes
chr4	105268742	105269121	105157347	105232764	ENSMUSG00000028517	+	111585	Plpp3	yes	yes	yes	yes
chr4	106429074	106429533	106316213	106441317	ENSMUSG00000028514	+	113091	Usp24	yes	yes	yes	yes
chr4	106563335	106563907	106561038	106589113	ENSMUSG00000034926	+	2583	Dhcr24	yes	yes	yes	yes
chr4	107363826	107364622	107367784	107416346	ENSMUSG00000028614	+	-3560	Ndc1	yes	yes	yes	yes
chr4	107367861	107368279	107367784	107416346	ENSMUSG00000028614	+	286	Ndc1	no	no	yes	yes
chr4	108458264	108458564	108459426	108479153	ENSMUSG00000034610	+	-1012	Tut4	yes	yes	yes	yes
chr4	109000427	109000689	109000655	109061777	ENSMUSG00000053510	+	-97	Nrd1	no	yes	yes	yes
chr4	109120706	109121082	109061655	109202272	ENSMUSG00000028559	-	81378	Osbpl9	yes	yes	no	yes
chr4	109208483	109209166	109061655	109202272	ENSMUSG00000028559	-	-6552	Osbpl9	no	yes	no	yes
chr4	109210153	109210997	109061655	109202272	ENSMUSG00000028559	-	-8303	Osbpl9	yes	yes	yes	yes
chr4	112668665	112668953	112232245	112300468	ENSMUSG00000070868	+	436564	Skint3	yes	no	no	no
chr4	114970776	114971039	114959336	114987241	ENSMUSG00000028719	-	16333	Cmpk1	yes	yes	yes	yes
chr4	115830567	115830982	115828092	115836185	ENSMUSG00000028709	+	2682	Mob3c	yes	yes	yes	yes
chr4	115847489	115847790	115839198	115879250	ENSMUSG00000028708	+	8442	Mknk1	yes	yes	yes	yes
chr4	116176731	116177648	116137520	116151338	ENSMUSG00000028701	-	-25852	Lurap1	yes	yes	yes	yes
chr4	116668228	116668571	116636510	116651680	ENSMUSG00000028692	-	-16720	Akr1a1	yes	yes	yes	yes
chr4	116787948	116788543	116720948	116804242	ENSMUSG00000033985	+	67298	Tesk2	yes	yes	yes	yes
chr4	117041464	117041783	117019402	117086852	ENSMUSG00000028683	+	22222	Eif2b3	yes	yes	yes	yes
chr4	117120308	117120753	117121313	117125725	ENSMUSG00000073771	-	5195	Btbd19	yes	yes	yes	yes
chr4	117125968	117126330	117121313	117125725	ENSMUSG00000073771	-	-424	Btbd19	yes	yes	yes	yes
chr4	117136099	117136482	117128655	117133963	ENSMUSG00000028680	-	-2327	Plk3	no	yes	yes	yes
chr4	117218526	117218977	117159639	117182639	ENSMUSG00000028678	-	-36113	Kif2c	no	yes	yes	yes
chr4	117253961	117254329	117271463	117497052	ENSMUSG00000028677	-	242907	Rnf220	yes	yes	yes	yes
chr4	117427408	117427857	117271463	117497052	ENSMUSG00000028677	-	69420	Rnf220	yes	yes	yes	yes
chr4	118043381	118043719	117932158	118134914	ENSMUSG00000028538	-	91364	St3gal3	no	no	yes	yes
chr4	118070164	118070490	117932158	118134914	ENSMUSG00000028538	-	64587	St3gal3	no	yes	yes	yes
chr4	118134791	118135864	117932158	118134914	ENSMUSG00000028538	-	-414	St3gal3	yes	yes	yes	yes
chr4	118144166	118145100	118136957	118180043	ENSMUSG00000033326	-	35410	Kdm4a	yes	yes	yes	yes
chr4	118148896	118149621	118136957	118180043	ENSMUSG00000033326	-	30785	Kdm4a	yes	yes	yes	yes
chr4	118999682	119000253	119108711	119137983	ENSMUSG00000028645	+	-108743	Slc2a1	yes	yes	yes	yes
chr4	119125436	119126020	119108711	119137983	ENSMUSG00000028645	+	17017	Slc2a1	yes	yes	yes	yes
chr4	119539253	119539648	119533544	119539529	ENSMUSG00000087385	-	79	Frg2f1	no	no	yes	yes
chr4	119959196	119959597	119733784	119814748	ENSMUSG00000028634	+	225612	Hivep3	yes	yes	yes	yes
chr4	119966176	119967260	119733784	119814748	ENSMUSG00000028634	+	232934	Hivep3	yes	yes	yes	yes
chr4	119976439	119977129	119733784	119814748	ENSMUSG00000028634	+	243000	Hivep3	yes	yes	yes	yes
chr4	119977854	119978311	119733784	119814748	ENSMUSG00000028634	+	244298	Hivep3	yes	yes	yes	yes
chr4	120032269	120032732	119733784	119814748	ENSMUSG00000028634	+	298716	Hivep3	no	yes	yes	yes
chr4	120040111	120040500	119733784	119814748	ENSMUSG00000028634	+	306522	Hivep3	yes	yes	yes	yes
chr4	120054164	120054391	119733784	119814748	ENSMUSG00000028634	+	320494	Hivep3	yes	yes	yes	yes
chr4	120955733	120956047	120930137	120951699	ENSMUSG00000064141	-	-4191	Zfp69	no	yes	no	no
chr4	120959000	120959265	120930137	120951699	ENSMUSG00000064141	-	-7433	Zfp69	yes	yes	yes	yes
chr4	120992943	120993460	120968317	121017247	ENSMUSG00000032870	-	24045	Smap2	yes	yes	yes	yes
chr4	121009196	121009513	120968317	121017247	ENSMUSG00000032870	-	7893	Smap2	yes	yes	yes	yes
chr4	122848043	122848371	122836242	122859078	ENSMUSG00000028657	+	11965	Ppt1	yes	yes	yes	yes
chr4	122886269	122886548	122859047	122886056	ENSMUSG00000028656	-	-352	Cap1	yes	yes	yes	yes
chr4	122923936	122924329	122946850	122961188	ENSMUSG00000028655	-	37056	Mfsd2a	yes	yes	yes	yes
chr4	122990016	122990331	122995652	122996739	ENSMUSG00000028654	+	-5478	Mycl	yes	yes	yes	yes
chr4	123025739	123026063	123016597	123054949	ENSMUSG00000028653	+	9304	Trit1	no	yes	yes	yes
chr4	123207412	123207743	123201504	123216275	ENSMUSG00000054958	+	6074	Nt5c1a	yes	yes	yes	yes
chr4	123340289	123340581	123349716	123684360	ENSMUSG00000028649	-	343925	Macf1	yes	yes	yes	yes
chr4	123425712	123425997	123349716	123684360	ENSMUSG00000028649	-	258506	Macf1	yes	yes	yes	yes
chr4	123530908	123531082	123349716	123684360	ENSMUSG00000028649	-	153365	Macf1	no	yes	yes	yes
chr4	123564026	123564595	123349716	123684360	ENSMUSG00000028649	-	120050	Macf1	yes	yes	yes	yes
chr4	123571825	123572262	123349716	123684360	ENSMUSG00000028649	-	112316	Macf1	yes	yes	yes	yes
chr4	123742431	123742705	123734559	123750345	ENSMUSG00000023075	-	7777	Akirin1	no	yes	yes	yes
chr4	124695734	124696311	124678160	124693600	ENSMUSG00000028907	-	-2422	Utp11	yes	yes	yes	yes
chr4	124708533	124709305	124700701	124708094	ENSMUSG00000032643	+	8218	Fhl3	yes	yes	yes	yes
chr4	124709751	124710429	124700701	124708094	ENSMUSG00000032643	+	9389	Fhl3	yes	yes	yes	yes
chr4	124711083	124711552	124700701	124708094	ENSMUSG00000032643	+	10617	Fhl3	yes	yes	yes	yes
chr4	125114868	125115164	125085134	125113238	ENSMUSG00000028863	+	29882	Meaf6	yes	yes	yes	yes
chr4	125115816	125116078	125118423	125127840	ENSMUSG00000042677	-	11893	Zc3h12a	yes	yes	yes	yes
chr4	125116526	125116856	125118423	125127840	ENSMUSG00000042677	-	11149	Zc3h12a	yes	yes	yes	yes
chr4	125122368	125123754	125118423	125127840	ENSMUSG00000042677	-	4779	Zc3h12a	yes	yes	yes	yes
chr4	125124582	125125226	125118423	125127840	ENSMUSG00000042677	-	2936	Zc3h12a	yes	yes	yes	yes
chr4	125127328	125127817	125118423	125127840	ENSMUSG00000042677	-	268	Zc3h12a	no	yes	yes	yes
chr4	125131413	125131770	125118423	125127840	ENSMUSG00000042677	-	-3752	Zc3h12a	yes	yes	yes	yes
chr4	125145188	125145563	125118423	125127840	ENSMUSG00000042677	-	-17536	Zc3h12a	yes	yes	yes	yes
chr4	126004024	126004493	126024550	126044440	ENSMUSG00000028859	+	-20292	Csf3r	yes	yes	yes	yes
chr4	126110494	126111046	126103957	126141028	ENSMUSG00000042608	+	6813	Stk40	yes	yes	yes	yes
chr4	126131693	126132142	126103957	126141028	ENSMUSG00000042608	+	27961	Stk40	yes	yes	yes	yes
chr4	126137640	126138208	126103957	126141028	ENSMUSG00000042608	+	33967	Stk40	yes	yes	yes	yes
chr4	126202612	126203051	126164082	126202760	ENSMUSG00000043962	-	-72	Thrap3	yes	yes	yes	yes
chr4	126259696	126260343	126262325	126275883	ENSMUSG00000028847	+	-2305	Trappc3	yes	yes	yes	yes
chr4	126261930	126262296	126262325	126275883	ENSMUSG00000028847	+	-212	Trappc3	yes	yes	yes	yes
chr4	126437778	126438491	126435012	126468583	ENSMUSG00000041530	-	30449	Ago1	yes	yes	yes	yes
chr4	126540926	126541238	126489541	126533472	ENSMUSG00000042500	-	-7610	Ago4	yes	yes	yes	yes
chr4	126828897	126829244	126861939	126968135	ENSMUSG00000042446	-	139065	Zmym4	yes	yes	yes	yes
chr4	127077218	127077717	127077383	127124370	ENSMUSG00000042408	+	85	Zmym6	no	yes	yes	yes
chr4	128706514	128706877	128654702	128752881	ENSMUSG00000028796	+	51994	Phc2	yes	yes	yes	yes
chr4	128729731	128729973	128654702	128752881	ENSMUSG00000028796	+	75150	Phc2	yes	yes	yes	yes
chr4	128733601	128733885	128654702	128752881	ENSMUSG00000028796	+	79041	Phc2	yes	yes	yes	yes
chr4	128769480	128769877	128773088	128806045	ENSMUSG00000028799	-	36367	Zfp362	no	no	yes	yes
chr4	128980390	128981632	128991958	129002257	ENSMUSG00000028792	+	-10947	Ak2	yes	yes	yes	yes
chr4	128983434	128984271	128991958	129002257	ENSMUSG00000028792	+	-8106	Ak2	yes	yes	yes	yes
chr4	129008830	129009242	128991958	129002257	ENSMUSG00000028792	+	17078	Ak2	yes	yes	yes	yes
chr4	129016133	129016371	128991958	129002257	ENSMUSG00000028792	+	24294	Ak2	yes	yes	yes	yes
chr4	129018913	129019178	128991958	129002257	ENSMUSG00000028792	+	27088	Ak2	yes	yes	yes	yes
chr4	129032128	129033677	129050097	129057983	ENSMUSG00000085085	-	25081	1700086P04Rik	yes	yes	yes	yes
chr4	129034892	129035511	129050097	129057983	ENSMUSG00000085085	-	22781	1700086P04Rik	yes	yes	yes	yes
chr4	129081563	129082153	129058271	129084526	ENSMUSG00000028793	+	23587	Rnf19b	yes	yes	yes	yes
chr4	129263492	129263995	129261965	129265010	ENSMUSG00000087575	+	1779	NA	yes	yes	yes	yes
chr4	129268595	129269340	129261965	129265010	ENSMUSG00000087575	+	7003	NA	yes	yes	yes	yes
chr4	129461241	129461631	129461581	129488498	ENSMUSG00000040859	+	-145	Bsdc1	no	yes	yes	yes
chr4	129496609	129497365	129461581	129488498	ENSMUSG00000040859	+	35406	Bsdc1	yes	yes	yes	yes
chr4	129507982	129508571	129513581	129515985	ENSMUSG00000047945	+	-5305	Marcksl1	yes	yes	yes	yes
chr4	129511798	129512517	129513581	129515985	ENSMUSG00000047945	+	-1423	Marcksl1	yes	yes	yes	yes
chr4	129782218	129782513	129811219	129839232	ENSMUSG00000028788	+	-28853	Ptp4a2	yes	yes	yes	yes
chr4	129793934	129794238	129811219	129839232	ENSMUSG00000028788	+	-17133	Ptp4a2	yes	yes	yes	yes
chr4	129810958	129811858	129811219	129839232	ENSMUSG00000028788	+	189	Ptp4a2	yes	yes	yes	yes
chr4	129959649	129959924	129960374	129963520	ENSMUSG00000085389	+	-588	NA	yes	yes	yes	yes
chr4	130283870	130284170	130253899	130279205	ENSMUSG00000023232	-	-4815	Serinc2	yes	yes	yes	yes
chr4	130789834	130790264	130792537	130826319	ENSMUSG00000025743	+	-2488	Sdc3	yes	yes	yes	yes
chr4	130919206	130920016	130913125	130936141	ENSMUSG00000028581	+	6486	Laptm5	yes	yes	yes	yes
chr4	131854935	131855476	131843470	131867786	ENSMUSG00000028910	+	11736	Mecr	yes	yes	yes	yes
chr4	131873349	131873565	131873617	131901706	ENSMUSG00000028911	+	-160	Srsf4	no	no	yes	yes
chr4	132038742	132039334	131923413	132075321	ENSMUSG00000028906	-	36283	Epb41	yes	yes	yes	yes
chr4	132040156	132040619	131923413	132075321	ENSMUSG00000028906	-	34933	Epb41	yes	yes	yes	yes
chr4	132158313	132158612	132184912	132212303	ENSMUSG00000040025	-	53841	Ythdf2	no	yes	yes	yes
chr4	132214802	132215269	132184912	132212303	ENSMUSG00000040025	-	-2733	Ythdf2	yes	yes	yes	yes
chr4	132354527	132354953	132351933	132353686	ENSMUSG00000085241	-	-1054	Snhg3	yes	yes	yes	yes
chr4	132403067	132403391	132355923	132422489	ENSMUSG00000066043	-	19260	Phactr4	yes	yes	yes	yes
chr4	132563437	132564355	132564067	132582683	ENSMUSG00000056529	+	-171	Ptafr	yes	yes	yes	yes
chr4	132567286	132567921	132564067	132582683	ENSMUSG00000056529	+	3537	Ptafr	yes	yes	yes	yes
chr4	132592817	132593430	132564067	132582683	ENSMUSG00000056529	+	29057	Ptafr	yes	yes	yes	yes
chr4	132600551	132601760	132564067	132582683	ENSMUSG00000056529	+	37089	Ptafr	yes	yes	yes	yes
chr4	132605799	132606760	132564067	132582683	ENSMUSG00000056529	+	42213	Ptafr	yes	yes	yes	yes
chr4	132608310	132608600	132564067	132582683	ENSMUSG00000056529	+	44388	Ptafr	yes	yes	yes	yes
chr4	132610449	132611823	132638987	132694883	ENSMUSG00000028886	+	-27851	Eya3	yes	yes	yes	yes
chr4	132617660	132618294	132638987	132694883	ENSMUSG00000028886	+	-21010	Eya3	yes	yes	yes	yes
chr4	132747554	132748019	132732966	132757252	ENSMUSG00000028885	-	9466	Smpdl3b	yes	yes	yes	yes
chr4	132748657	132749159	132732966	132757252	ENSMUSG00000028885	-	8344	Smpdl3b	yes	yes	yes	yes
chr4	132760312	132760739	132732966	132757252	ENSMUSG00000028885	-	-3274	Smpdl3b	yes	yes	yes	yes
chr4	132780387	132780768	132781843	132796387	ENSMUSG00000037731	-	15809	Themis2	yes	yes	yes	yes
chr4	132802242	132802642	132781843	132796387	ENSMUSG00000037731	-	-6055	Themis2	yes	yes	yes	yes
chr4	132804447	132804860	132781843	132796387	ENSMUSG00000037731	-	-8267	Themis2	yes	yes	yes	yes
chr4	132808203	132808524	132781843	132796387	ENSMUSG00000037731	-	-11977	Themis2	yes	yes	yes	yes
chr4	132809555	132810007	132781843	132796387	ENSMUSG00000037731	-	-13394	Themis2	yes	yes	yes	yes
chr4	132816504	132816810	132826929	132843169	ENSMUSG00000028882	-	26512	Ppp1r8	yes	yes	yes	yes
chr4	132947691	132947864	132899213	132922558	ENSMUSG00000028878	-	-25220	Fam76a	yes	yes	no	yes
chr4	132959440	132959863	132974095	132984360	ENSMUSG00000028874	+	-14443	Fgr	yes	yes	yes	yes
chr4	132961042	132961277	132974095	132984360	ENSMUSG00000028874	+	-12935	Fgr	no	yes	no	no
chr4	132962137	132964197	132974095	132984360	ENSMUSG00000028874	+	-10928	Fgr	yes	yes	yes	yes
chr4	132982818	132983509	132974095	132984360	ENSMUSG00000028874	+	9069	Fgr	yes	yes	yes	yes
chr4	133087181	133087999	133011260	133060820	ENSMUSG00000037692	+	76330	Ahdc1	yes	yes	yes	yes
chr4	133132107	133132493	133130505	133199756	ENSMUSG00000028868	+	1795	Wasf2	yes	yes	yes	yes
chr4	133159140	133159412	133130505	133199756	ENSMUSG00000028868	+	28771	Wasf2	yes	yes	yes	yes
chr4	133169591	133170522	133130505	133199756	ENSMUSG00000028868	+	39551	Wasf2	yes	yes	yes	yes
chr4	133174398	133174749	133130505	133199756	ENSMUSG00000028868	+	44069	Wasf2	yes	yes	yes	yes
chr4	133240340	133241046	133240818	133252929	ENSMUSG00000028862	+	-125	Map3k6	no	yes	yes	yes
chr4	133614386	133614779	133600556	133602168	ENSMUSG00000047281	-	-12414	Sfn	yes	yes	yes	yes
chr4	133672791	133673510	133660387	133672647	ENSMUSG00000043257	-	-503	Pigv	yes	yes	yes	yes
chr4	133706961	133707306	133679941	133756769	ENSMUSG00000007880	-	49635	Arid1a	yes	yes	yes	yes
chr4	133804425	133804968	133847290	133887797	ENSMUSG00000003644	-	83101	Rps6ka1	yes	yes	yes	yes
chr4	133813225	133813511	133847290	133887797	ENSMUSG00000003644	-	74429	Rps6ka1	yes	no	yes	yes
chr4	133813949	133814511	133847290	133887797	ENSMUSG00000003644	-	73567	Rps6ka1	no	no	yes	yes
chr4	133897252	133897599	133847290	133887797	ENSMUSG00000003644	-	-9629	Rps6ka1	no	yes	yes	yes
chr4	133928576	133929594	133965413	133968650	ENSMUSG00000003038	-	39565	Hmgn2	yes	yes	yes	yes
chr4	133942771	133943317	133965413	133968650	ENSMUSG00000003038	-	25606	Hmgn2	yes	yes	yes	yes
chr4	134097028	134097558	134093536	134095082	ENSMUSG00000000682	-	-2211	Cd52	yes	yes	yes	yes
chr4	134098700	134099447	134102570	134125165	ENSMUSG00000012126	+	-3496	Ubxn11	yes	yes	yes	yes
chr4	134116971	134117234	134102570	134125165	ENSMUSG00000012126	+	14532	Ubxn11	yes	yes	yes	yes
chr4	134124274	134124567	134102570	134125165	ENSMUSG00000012126	+	21850	Ubxn11	yes	yes	yes	yes
chr4	134159279	134160456	134129858	134187112	ENSMUSG00000037443	-	27244	Cep85	yes	yes	yes	yes
chr4	134164066	134165350	134129858	134187112	ENSMUSG00000037443	-	22404	Cep85	yes	yes	yes	yes
chr4	134355978	134356389	134360548	134383850	ENSMUSG00000028838	-	27666	Extl1	no	yes	no	yes
chr4	134397029	134397395	134396320	134426492	ENSMUSG00000037366	+	892	Pafah2	no	yes	no	no
chr4	134455242	134455739	134468320	134473843	ENSMUSG00000028832	+	-12830	Stmn1	no	yes	yes	yes
chr4	134496560	134496977	134496697	134508813	ENSMUSG00000037348	+	71	Paqr7	yes	yes	yes	yes
chr4	134688187	134688937	134561690	134704290	ENSMUSG00000037306	-	15728	Man1c1	no	yes	yes	yes
chr4	134779265	134779629	134741554	134768024	ENSMUSG00000037295	-	-11423	Ldlrap1	yes	yes	yes	yes
chr4	134920138	134920671	134923592	134927671	ENSMUSG00000037266	+	-3188	Rsrp1	yes	yes	yes	yes
chr4	135069568	135070165	135120652	135177990	ENSMUSG00000070691	+	-50786	Runx3	yes	yes	yes	yes
chr4	135189602	135190088	135120652	135177990	ENSMUSG00000070691	+	69193	Runx3	no	no	no	yes
chr4	135192820	135193141	135120652	135177990	ENSMUSG00000070691	+	72328	Runx3	yes	yes	yes	yes
chr4	135203144	135203491	135213969	135272814	ENSMUSG00000037242	-	69496	Clic4	yes	yes	yes	yes
chr4	135226058	135226317	135213969	135272814	ENSMUSG00000037242	-	46626	Clic4	yes	yes	yes	yes
chr4	135254477	135254784	135213969	135272814	ENSMUSG00000037242	-	18184	Clic4	yes	yes	yes	yes
chr4	135267040	135267397	135213969	135272814	ENSMUSG00000037242	-	5596	Clic4	yes	yes	yes	yes
chr4	135272879	135273395	135213969	135272814	ENSMUSG00000037242	-	-323	Clic4	yes	yes	yes	yes
chr4	135307423	135307926	135320484	135353321	ENSMUSG00000028809	-	45647	Srrm1	yes	yes	yes	yes
chr4	135309687	135310139	135320484	135353321	ENSMUSG00000028809	-	43408	Srrm1	yes	yes	yes	yes
chr4	135313536	135314252	135320484	135353321	ENSMUSG00000028809	-	39427	Srrm1	yes	yes	yes	yes
chr4	135876599	135877003	135870918	135873850	ENSMUSG00000028675	-	-2951	Pnrc2	no	yes	yes	yes
chr4	135918819	135919473	135895394	135920207	ENSMUSG00000062585	+	23752	Cnr2	yes	yes	yes	yes
chr4	136055944	136056272	136051241	136053428	ENSMUSG00000059291	-	-2680	LOC115489947;Rpl11	yes	yes	yes	yes
chr4	136123083	136123695	136143497	136145392	ENSMUSG00000007872	+	-20108	Id3	yes	yes	yes	yes
chr4	136145308	136145584	136143497	136145392	ENSMUSG00000007872	+	1949	Id3	no	yes	yes	yes
chr4	136177616	136177992	136172394	136196057	ENSMUSG00000018983	+	5410	E2f2	no	yes	yes	yes
chr4	136505401	136506196	136469761	136549315	ENSMUSG00000001089	+	36037	Luzp1	yes	yes	yes	yes
chr4	136546062	136546485	136469761	136549315	ENSMUSG00000001089	+	76513	Luzp1	no	yes	yes	yes
chr4	136886030	136886659	136880129	136886187	ENSMUSG00000036905	-	-157	C1qb	yes	yes	yes	yes
chr4	136892566	136893279	136889804	136893065	ENSMUSG00000036896	-	143	C1qc	yes	yes	yes	yes
chr4	136898803	136899307	136895917	136898803	ENSMUSG00000036887	-	-252	C1qa	yes	yes	yes	yes
chr4	137345777	137346069	137319696	137357720	ENSMUSG00000006699	-	11797	Cdc42	yes	yes	yes	yes
chr4	138041559	138041851	137993022	138105419	ENSMUSG00000028760	+	48683	Eif4g3	yes	yes	yes	yes
chr4	138213904	138214335	138216296	138244683	ENSMUSG00000028759	+	-2176	Hp1bp3	yes	yes	yes	yes
chr4	139227869	139228356	139192899	139291818	ENSMUSG00000028745	+	35213	Capzb	yes	yes	yes	yes
chr4	139232436	139233429	139192899	139291818	ENSMUSG00000028745	+	40033	Capzb	no	yes	yes	yes
chr4	139241978	139242300	139192899	139291818	ENSMUSG00000028745	+	49240	Capzb	no	yes	yes	yes
chr4	139265228	139265501	139192899	139291818	ENSMUSG00000028745	+	72465	Capzb	no	no	no	yes
chr4	140566687	140567202	140514485	140666012	ENSMUSG00000040964	-	99068	Arhgef10l	yes	yes	yes	yes
chr4	140569546	140569823	140514485	140666012	ENSMUSG00000040964	-	96328	Arhgef10l	yes	yes	yes	yes
chr4	140683972	140684821	140700541	140723220	ENSMUSG00000040945	+	-16145	Rcc2	yes	yes	yes	yes
chr4	140945058	140945384	140906344	140952586	ENSMUSG00000028927	+	38877	Padi2	yes	yes	yes	yes
chr4	140964146	140964369	140961203	140979193	ENSMUSG00000009863	+	3055	Sdhb	yes	yes	yes	yes
chr4	140983455	140983816	140986873	141005087	ENSMUSG00000036622	+	-3237	Atp13a2	yes	yes	yes	yes
chr4	140988673	140989024	140986873	141005087	ENSMUSG00000036622	+	1975	Atp13a2	yes	yes	yes	yes
chr4	141142563	141142817	141113001	141139775	ENSMUSG00000040842	-	-2915	Szrd1	yes	yes	yes	yes
chr4	141182001	141182312	141147913	141204062	ENSMUSG00000028920	+	34243	Fbxo42	yes	yes	yes	yes
chr4	141246461	141246983	141239499	141246412	ENSMUSG00000028919	+	7223	Arhgef19	yes	yes	yes	yes
chr4	141269094	141269376	141239499	141246412	ENSMUSG00000028919	+	29736	Arhgef19	yes	yes	yes	yes
chr4	141271612	141272373	141239499	141246412	ENSMUSG00000028919	+	32493	Arhgef19	no	yes	yes	yes
chr4	141272821	141273408	141239499	141246412	ENSMUSG00000028919	+	33615	Arhgef19	yes	yes	yes	yes
chr4	141419377	141420242	141420779	141425311	ENSMUSG00000006221	+	-969	Hspb7	yes	yes	yes	yes
chr4	141423141	141423963	141420779	141425311	ENSMUSG00000006221	+	2773	Hspb7	yes	yes	yes	yes
chr4	141425395	141427054	141420779	141425311	ENSMUSG00000006221	+	5445	Hspb7	yes	yes	yes	yes
chr4	141454475	141454880	141444654	141467225	ENSMUSG00000006215	+	10024	Zbtb17	yes	yes	yes	yes
chr4	141477667	141477959	141467890	141538597	ENSMUSG00000040761	-	60784	Spen	yes	yes	yes	yes
chr4	141538859	141539230	141467890	141538597	ENSMUSG00000040761	-	-447	Spen	yes	yes	yes	yes
chr4	141558808	141559541	141546189	141547892	ENSMUSG00000048406	+	12985	NA	yes	yes	yes	yes
chr4	141573497	141573992	141589320	141606096	ENSMUSG00000006219	-	32352	Fblim1	yes	yes	yes	yes
chr4	141656024	141656403	141625734	141664899	ENSMUSG00000028917	-	8685	Plekhm2	yes	yes	yes	yes
chr4	141670344	141670612	141625734	141664899	ENSMUSG00000028917	-	-5579	Plekhm2	yes	yes	yes	yes
chr4	141736785	141737358	141677549	141723419	ENSMUSG00000078515	-	-13653	Ddi2	yes	yes	yes	yes
chr4	141869400	141870087	141858142	141874920	ENSMUSG00000040659	-	5176	Efhd2	yes	yes	yes	yes
chr4	141871001	141871521	141858142	141874920	ENSMUSG00000040659	-	3659	Efhd2	yes	yes	yes	yes
chr4	141952102	141953237	141962875	142015082	ENSMUSG00000051435	-	62412	Fhad1	yes	yes	yes	yes
chr4	142081649	142082068	142030992	142084304	ENSMUSG00000040616	-	2446	Tmem51	yes	yes	yes	yes
chr4	143035100	143035366	143179345	143212995	ENSMUSG00000057637	-	177762	Prdm2	no	yes	yes	yes
chr4	143211518	143211949	143179345	143212995	ENSMUSG00000057637	-	1261	Prdm2	no	yes	yes	yes
chr4	143288515	143288987	143267431	143299564	ENSMUSG00000028583	-	10813	Pdpn	yes	yes	yes	yes
chr4	144903927	144904318	144892827	144927642	ENSMUSG00000066026	+	11295	Dhrs3	yes	yes	yes	yes
chr4	144980179	144980459	144972622	145195005	ENSMUSG00000020220	-	214686	Vps13d	yes	yes	yes	yes
chr4	144980729	144981530	144972622	145195005	ENSMUSG00000020220	-	213875	Vps13d	yes	yes	yes	yes
chr4	144988472	144988727	144972622	145195005	ENSMUSG00000020220	-	206405	Vps13d	no	yes	yes	yes
chr4	145096792	145097095	144972622	145195005	ENSMUSG00000020220	-	98061	Vps13d	yes	yes	yes	yes
chr4	145200156	145200346	144972622	145195005	ENSMUSG00000020220	-	-5246	Vps13d	yes	yes	yes	yes
chr4	145211482	145211651	145213463	145246870	ENSMUSG00000028599	-	35304	Tnfrsf1b	no	no	yes	yes
chr4	145233574	145234176	145213463	145246870	ENSMUSG00000028599	-	12995	Tnfrsf1b	yes	yes	yes	yes
chr4	145240714	145241370	145213463	145246870	ENSMUSG00000028599	-	5828	Tnfrsf1b	yes	yes	yes	yes
chr4	145246056	145246994	145213463	145246870	ENSMUSG00000028599	-	345	Tnfrsf1b	yes	yes	yes	yes
chr4	145252576	145252991	145213463	145246870	ENSMUSG00000028599	-	-5914	Tnfrsf1b	yes	yes	yes	yes
chr4	145254175	145254939	145213463	145246870	ENSMUSG00000028599	-	-7687	Tnfrsf1b	yes	yes	yes	yes
chr4	145257783	145258551	145267139	145315164	ENSMUSG00000028602	-	56997	Tnfrsf8	yes	yes	yes	yes
chr4	145260013	145260462	145267139	145315164	ENSMUSG00000028602	-	54926	Tnfrsf8	no	yes	yes	yes
chr4	145261209	145261850	145267139	145315164	ENSMUSG00000028602	-	53634	Tnfrsf8	yes	yes	yes	yes
chr4	145264667	145265073	145267139	145315164	ENSMUSG00000028602	-	50294	Tnfrsf8	no	yes	no	yes
chr4	145267315	145268384	145267139	145315164	ENSMUSG00000028602	-	47314	Tnfrsf8	yes	yes	yes	yes
chr4	145270012	145270770	145267139	145315164	ENSMUSG00000028602	-	44773	Tnfrsf8	yes	yes	yes	yes
chr4	145272506	145273083	145267139	145315164	ENSMUSG00000028602	-	42370	Tnfrsf8	no	yes	yes	yes
chr4	145273751	145274393	145267139	145315164	ENSMUSG00000028602	-	41092	Tnfrsf8	yes	yes	yes	yes
chr4	145276539	145277411	145267139	145315164	ENSMUSG00000028602	-	38189	Tnfrsf8	yes	yes	yes	yes
chr4	145283194	145284066	145267139	145315164	ENSMUSG00000028602	-	31534	Tnfrsf8	yes	yes	yes	yes
chr4	147922155	147922453	147909753	147936767	ENSMUSG00000019055	-	14463	Plod1	yes	yes	yes	yes
chr4	148087194	148087887	148077061	148088031	ENSMUSG00000029007	-	491	Agtrap	yes	yes	yes	yes
chr4	148558119	148558422	148558429	148582401	ENSMUSG00000017264	+	-159	Exosc10	no	yes	yes	yes
chr4	148656009	148656351	148612382	148627019	ENSMUSG00000041459	-	-29161	Tardbp	yes	yes	yes	yes
chr4	148969619	148969955	148960535	149099876	ENSMUSG00000028975	-	130089	Pex14	no	yes	yes	yes
chr4	149155577	149156115	149159927	149166771	ENSMUSG00000028961	-	10925	Pgd	yes	yes	yes	yes
chr4	149171489	149171977	149159927	149166771	ENSMUSG00000028961	-	-4962	Pgd	yes	yes	yes	yes
chr4	149173606	149174101	149159927	149166771	ENSMUSG00000028961	-	-7083	Pgd	yes	yes	yes	yes
chr4	149201023	149201290	149159927	149166771	ENSMUSG00000028961	-	-34385	Pgd	no	yes	yes	yes
chr4	149325878	149326177	149328416	149426749	ENSMUSG00000028960	-	100721	Ube4b	yes	yes	yes	yes
chr4	149637980	149638456	149586468	149648899	ENSMUSG00000039953	+	51750	Clstn1	yes	yes	yes	yes
chr4	149689834	149690514	149663153	149702571	ENSMUSG00000039936	-	12397	Pik3cd	yes	yes	yes	yes
chr4	149702435	149703246	149663153	149702571	ENSMUSG00000039936	-	-269	Pik3cd	yes	yes	yes	yes
chr4	149780543	149780931	149744036	149774277	ENSMUSG00000028982	-	-6460	Slc25a33	yes	yes	yes	yes
chr4	149842858	149843419	149896283	149955043	ENSMUSG00000039911	-	111905	Spsb1	yes	yes	yes	yes
chr4	149916785	149917056	149896283	149955043	ENSMUSG00000039911	-	38123	Spsb1	no	no	yes	yes
chr4	149979600	149980201	149979475	150009023	ENSMUSG00000028980	-	29123	H6pd	yes	yes	yes	yes
chr4	150012439	150012884	149979475	150009023	ENSMUSG00000028980	-	-3639	H6pd	yes	yes	yes	yes
chr4	150059940	150060615	150068539	150070997	ENSMUSG00000102813	+	-8261	NA	yes	yes	yes	yes
chr4	150076266	150076535	150068539	150070997	ENSMUSG00000102813	+	7861	NA	yes	yes	yes	yes
chr4	150086878	150087345	150087365	150105927	ENSMUSG00000047875	+	-253	Gpr157	yes	yes	yes	yes
chr4	150117382	150117610	150087365	150105927	ENSMUSG00000047875	+	30131	Gpr157	no	yes	yes	yes
chr4	150472935	150473336	150281646	150621966	ENSMUSG00000039852	+	191490	Rere	yes	yes	yes	yes
chr4	150544720	150545163	150281646	150621966	ENSMUSG00000039852	+	263296	Rere	yes	yes	yes	yes
chr4	150566147	150566616	150281646	150621966	ENSMUSG00000039852	+	284736	Rere	yes	yes	yes	yes
chr4	150570316	150570593	150281646	150621966	ENSMUSG00000039852	+	288808	Rere	no	yes	yes	yes
chr4	150707201	150707585	150281646	150621966	ENSMUSG00000039852	+	425747	Rere	yes	yes	yes	yes
chr4	150798886	150799114	150853919	150868892	ENSMUSG00000028967	+	-54919	Errfi1	yes	yes	yes	yes
chr4	150799589	150799925	150853919	150868892	ENSMUSG00000028967	+	-54162	Errfi1	yes	yes	yes	yes
chr4	150801737	150802010	150853919	150868892	ENSMUSG00000028967	+	-52045	Errfi1	yes	yes	yes	yes
chr4	150808479	150808899	150853919	150868892	ENSMUSG00000028967	+	-45230	Errfi1	yes	yes	yes	yes
chr4	150837359	150837826	150853919	150868892	ENSMUSG00000028967	+	-16327	Errfi1	yes	yes	yes	yes
chr4	152153767	152154051	152178134	152271852	ENSMUSG00000028937	+	-24225	Acot7	yes	yes	yes	yes
chr4	152185479	152185853	152178134	152271852	ENSMUSG00000028937	+	7532	Acot7	yes	yes	yes	yes
chr4	154911077	154911496	154897335	154899135	ENSMUSG00000029059	-	-12151	Prxl2b	yes	yes	yes	yes
chr4	154929235	154929611	154926628	154928563	ENSMUSG00000042333	-	-860	Tnfrsf14	yes	yes	yes	yes
chr4	154932945	154933428	154926628	154928563	ENSMUSG00000042333	-	-4623	Tnfrsf14	yes	yes	yes	yes
chr4	154935027	154935416	154926628	154928563	ENSMUSG00000042333	-	-6659	Tnfrsf14	yes	yes	yes	yes
chr4	155162690	155163171	155154075	155222592	ENSMUSG00000029050	-	59662	Ski	yes	yes	yes	yes
chr4	155561782	155562604	155562378	155590997	ENSMUSG00000029063	+	-185	Nadk	yes	yes	yes	yes
chr4	155704832	155705094	155704800	155733879	ENSMUSG00000029038	+	163	Ssu72	yes	yes	yes	yes
chr4	156197875	156198197	156165778	156197488	ENSMUSG00000041936	-	-548	Agrn	yes	yes	yes	yes
chr5	3152055	3152671	3341485	3344453	ENSMUSG00000040274	+	-189122	Cdk6	yes	yes	yes	yes
chr5	3300772	3301274	3341485	3344453	ENSMUSG00000040274	+	-40462	Cdk6	yes	yes	yes	yes
chr5	3494626	3495157	3543833	3570238	ENSMUSG00000058503	+	-48941	Fam133b	yes	yes	yes	yes
chr5	3501506	3502030	3543833	3570238	ENSMUSG00000058503	+	-42065	Fam133b	yes	yes	yes	yes
chr5	3502294	3503091	3543833	3570238	ENSMUSG00000058503	+	-41141	Fam133b	yes	yes	yes	yes
chr5	3616727	3617107	3596066	3637230	ENSMUSG00000005907	+	20851	Pex1	yes	yes	yes	yes
chr5	4530331	4531269	4753839	4758035	ENSMUSG00000044674	-	227235	Fzd1	yes	yes	yes	yes
chr5	4961811	4962112	4753839	4758035	ENSMUSG00000044674	-	-203927	Fzd1	no	yes	yes	yes
chr5	5320128	5320410	5227215	5420312	ENSMUSG00000028926	-	100043	Cdk14	yes	yes	yes	yes
chr5	7980593	7981002	7960457	7982213	ENSMUSG00000012428	+	20341	Steap4	yes	yes	yes	yes
chr5	9068776	9069269	9100668	9158080	ENSMUSG00000079659	+	-31646	Tmem243	yes	yes	yes	yes
chr5	9086995	9087365	9100668	9158080	ENSMUSG00000079659	+	-13488	Tmem243	yes	yes	yes	yes
chr5	9111633	9111945	9100668	9158080	ENSMUSG00000079659	+	11121	Tmem243	yes	yes	yes	yes
chr5	12877622	12878141	13121448	13121766	ENSMUSG00000062038	-	243884	NA	yes	yes	yes	yes
chr5	17556084	17556382	17574281	17730268	ENSMUSG00000028780	+	-18048	Sema3c	yes	yes	yes	yes
chr5	17854413	17854952	17814675	17888801	ENSMUSG00000002944	-	34119	Cd36	yes	yes	yes	yes
chr5	17876624	17877019	17814675	17888801	ENSMUSG00000002944	-	11979	Cd36	yes	yes	yes	yes
chr5	17879954	17880295	17814675	17888801	ENSMUSG00000002944	-	8677	Cd36	yes	yes	yes	yes
chr5	19897066	19897513	19227036	20702919	ENSMUSG00000040003	+	670254	Magi2	yes	yes	yes	yes
chr5	19980326	19980653	19227036	20702919	ENSMUSG00000040003	+	753454	Magi2	no	no	no	yes
chr5	20443462	20443786	19227036	20702919	ENSMUSG00000040003	+	1216588	Magi2	no	no	no	no
chr5	20612671	20613079	19227036	20702919	ENSMUSG00000040003	+	1385839	Magi2	yes	yes	yes	yes
chr5	20629041	20629274	19227036	20702919	ENSMUSG00000040003	+	1402122	Magi2	no	yes	yes	yes
chr5	20864617	20864867	20758663	20882124	ENSMUSG00000039987	-	17382	Phtf2	yes	yes	yes	yes
chr5	20941279	20941651	20895591	20956398	ENSMUSG00000039968	-	14933	Rsbn1l	yes	yes	yes	yes
chr5	21030208	21030638	20986645	21055911	ENSMUSG00000028771	-	25488	Ptpn12	yes	yes	yes	yes
chr5	21035665	21036003	20986645	21055911	ENSMUSG00000028771	-	20077	Ptpn12	yes	yes	yes	yes
chr5	21054376	21054840	20986645	21055911	ENSMUSG00000028771	-	1303	Ptpn12	yes	yes	yes	yes
chr5	21131163	21131589	21186255	21259766	ENSMUSG00000039934	+	-54879	Gsap	yes	yes	yes	yes
chr5	21131972	21132293	21186255	21259766	ENSMUSG00000039934	+	-54123	Gsap	yes	yes	yes	yes
chr5	21186191	21187043	21186255	21259766	ENSMUSG00000039934	+	362	Gsap	yes	yes	yes	yes
chr5	21188465	21189587	21186255	21259766	ENSMUSG00000039934	+	2771	Gsap	yes	yes	yes	yes
chr5	21220585	21221069	21186255	21259766	ENSMUSG00000039934	+	34572	Gsap	no	yes	yes	yes
chr5	21270840	21271094	21186255	21259766	ENSMUSG00000039934	+	84712	Gsap	no	yes	yes	yes
chr5	21411324	21411721	21292961	21424677	ENSMUSG00000064280	-	13155	Ccdc146	yes	yes	yes	yes
chr5	21529131	21529405	21543559	21552349	ENSMUSG00000039883	+	-14291	Lrrc17	yes	yes	yes	yes
chr5	21717172	21717589	21662903	21701396	ENSMUSG00000044968	-	-15984	Napepld	no	yes	yes	yes
chr5	21768417	21768831	21757267	21785251	ENSMUSG00000029014	-	16627	Dnajc2	yes	yes	yes	yes
chr5	23386629	23387341	23432287	23434269	ENSMUSG00000073147	-	47284	5031425E22Rik	yes	yes	yes	yes
chr5	23410024	23410475	23432287	23434269	ENSMUSG00000073147	-	24019	5031425E22Rik	yes	yes	yes	yes
chr5	23439907	23440213	23434441	23486400	ENSMUSG00000029004	+	5619	Kmt2e	no	yes	no	yes
chr5	23700756	23701070	23546979	23684617	ENSMUSG00000062604	-	-16296	Srpk2	no	no	no	no
chr5	23708913	23709200	23546979	23684617	ENSMUSG00000062604	-	-24439	Srpk2	no	no	no	no
chr5	24136397	24137037	24100605	24160785	ENSMUSG00000028986	+	36112	Klhl7	no	no	no	no
chr5	24389127	24389470	24384181	24392143	ENSMUSG00000038295	-	2845	Atg9b	no	yes	yes	yes
chr5	24423592	24424041	24423837	24427612	ENSMUSG00000028962	+	-21	Slc4a2	no	yes	yes	yes
chr5	24687734	24688090	24685532	24710376	ENSMUSG00000028954	+	2380	Nub1	yes	yes	yes	yes
chr5	24814032	24814327	24802823	24842624	ENSMUSG00000028945	-	28444	Rheb	yes	yes	yes	yes
chr5	24827148	24827547	24802823	24842624	ENSMUSG00000028945	-	15276	Rheb	yes	yes	yes	yes
chr5	25101144	25101443	25100983	25103007	ENSMUSG00000043833	+	311	2900005J15Rik	no	yes	yes	yes
chr5	28037245	28037867	28071363	28078662	ENSMUSG00000045294	+	-33807	Insig1	yes	yes	yes	yes
chr5	29730828	29731228	29735688	29786478	ENSMUSG00000029131	+	-4660	Dnajb6	yes	yes	yes	yes
chr5	29845099	29845361	29735688	29786478	ENSMUSG00000029131	+	109542	Dnajb6	yes	yes	yes	yes
chr5	29854324	29854723	29735688	29786478	ENSMUSG00000029131	+	118836	Dnajb6	yes	yes	yes	yes
chr5	29861443	29861881	29735688	29786478	ENSMUSG00000029131	+	125974	Dnajb6	yes	yes	yes	yes
chr5	29864242	29864778	29735688	29786478	ENSMUSG00000029131	+	128822	Dnajb6	yes	yes	yes	yes
chr5	29880096	29880592	29735688	29786478	ENSMUSG00000029131	+	144656	Dnajb6	yes	yes	yes	yes
chr5	29935656	29936452	30013114	30019975	ENSMUSG00000025746	+	-77060	Il6	no	yes	yes	yes
chr5	29948094	29948763	30013114	30019975	ENSMUSG00000025746	+	-64686	Il6	yes	yes	yes	yes
chr5	29950379	29950692	30013114	30019975	ENSMUSG00000025746	+	-62578	Il6	yes	yes	yes	yes
chr5	29951508	29951847	30013114	30019975	ENSMUSG00000025746	+	-61436	Il6	no	yes	yes	yes
chr5	30916065	30916636	30913402	30921277	ENSMUSG00000029163	+	2948	Emilin1	yes	yes	yes	yes
chr5	30949669	30950034	30950066	30955091	ENSMUSG00000006638	+	-214	Abhd1	yes	yes	yes	yes
chr5	30961299	30961679	30950853	30960361	ENSMUSG00000045302	-	-1128	Preb	yes	yes	yes	yes
chr5	31195730	31196235	31193227	31198900	ENSMUSG00000029146	+	2755	Snx17	yes	yes	yes	yes
chr5	31361890	31362317	31286105	31291116	ENSMUSG00000038564	-	-70988	Ift172	yes	yes	yes	yes
chr5	31467714	31468262	31452431	31466657	ENSMUSG00000062761	+	15557	Zfp512	yes	yes	yes	yes
chr5	31569064	31569448	31526995	31529405	ENSMUSG00000029141	+	42261	Slc4a1ap	yes	yes	yes	yes
chr5	31576739	31577011	31526995	31529405	ENSMUSG00000029141	+	49880	Slc4a1ap	yes	yes	yes	yes
chr5	31602324	31602685	31624439	31697627	ENSMUSG00000029136	-	95123	Rbks	yes	yes	yes	yes
chr5	31766710	31767396	31697684	32084962	ENSMUSG00000052139	+	69369	Babam2	yes	yes	yes	yes
chr5	31956223	31956600	31697684	32084962	ENSMUSG00000052139	+	258728	Babam2	yes	yes	yes	yes
chr5	32085536	32086360	31697684	32084962	ENSMUSG00000052139	+	388264	Babam2	yes	yes	yes	yes
chr5	32112277	32112903	32135801	32157842	ENSMUSG00000029135	+	-23211	Fosl2	yes	yes	yes	yes
chr5	32122213	32122743	32135801	32157842	ENSMUSG00000029135	+	-13323	Fosl2	yes	yes	yes	yes
chr5	32139502	32139895	32135801	32157842	ENSMUSG00000029135	+	3897	Fosl2	yes	yes	no	no
chr5	32194286	32194707	32135801	32157842	ENSMUSG00000029135	+	58695	Fosl2	yes	yes	yes	yes
chr5	32195891	32196516	32135801	32157842	ENSMUSG00000029135	+	60403	Fosl2	yes	yes	yes	yes
chr5	32430352	32431032	32458843	32495523	ENSMUSG00000014956	+	-28151	Ppp1cb	yes	yes	yes	yes
chr5	32434082	32434343	32458843	32495523	ENSMUSG00000014956	+	-24631	Ppp1cb	no	yes	yes	yes
chr5	33009738	33010112	33018816	33027966	ENSMUSG00000018965	+	-8891	Ywhah	yes	yes	yes	yes
chr5	33095504	33095865	33018816	33027966	ENSMUSG00000018965	+	76868	Ywhah	yes	yes	yes	yes
chr5	33358494	33358905	33335509	33373296	ENSMUSG00000079562	+	23191	Maea	yes	yes	yes	yes
chr5	33378453	33378739	33378549	33410519	ENSMUSG00000037355	+	47	Uvssa	no	no	yes	yes
chr5	33936246	33936548	33897916	33936413	ENSMUSG00000029111	-	16	Nelfa	no	yes	yes	yes
chr5	34242381	34242643	34226588	34288449	ENSMUSG00000037224	-	45937	Zfyve28	no	yes	yes	yes
chr5	34501530	34502007	34496087	34513991	ENSMUSG00000059866	-	12223	Tnip2	yes	yes	yes	yes
chr5	34531748	34532016	34525838	34551700	ENSMUSG00000054520	+	6044	Sh3bp2	no	yes	no	yes
chr5	34533865	34535489	34525838	34551700	ENSMUSG00000054520	+	8839	Sh3bp2	yes	yes	yes	yes
chr5	34537962	34538252	34525838	34551700	ENSMUSG00000054520	+	12269	Sh3bp2	yes	yes	yes	yes
chr5	35034561	35035310	34949445	35033595	ENSMUSG00000029101	+	85491	Rgs12	yes	yes	yes	yes
chr5	35035706	35036038	34949445	35033595	ENSMUSG00000029101	+	86427	Rgs12	yes	yes	yes	yes
chr5	35728990	35729514	35697183	35739987	ENSMUSG00000036553	-	10735	Sh3tc1	yes	yes	yes	yes
chr5	35755146	35755573	35757880	35884466	ENSMUSG00000029095	+	-2520	Ablim2	yes	yes	yes	yes
chr5	36490291	36490666	36484588	36488172	ENSMUSG00000050677	+	5890	Ccdc96	no	no	no	yes
chr5	36562954	36563436	36572017	36593276	ENSMUSG00000029192	-	30081	Tbc1d14	yes	yes	yes	yes
chr5	36574510	36575226	36572017	36593276	ENSMUSG00000029192	-	18408	Tbc1d14	yes	yes	yes	yes
chr5	36576278	36576938	36572017	36593276	ENSMUSG00000029192	-	16668	Tbc1d14	yes	yes	yes	yes
chr5	36998019	36998422	36966104	36989205	ENSMUSG00000039474	-	-9015	Wfs1	yes	yes	yes	yes
chr5	43048556	43049661	43233170	43289723	ENSMUSG00000039782	+	-184062	Cpeb2	no	yes	yes	yes
chr5	43081773	43082184	43233170	43289723	ENSMUSG00000039782	+	-151192	Cpeb2	yes	yes	yes	yes
chr5	43226102	43226523	43233170	43289723	ENSMUSG00000039782	+	-6858	Cpeb2	no	yes	yes	yes
chr5	43355233	43355601	43233170	43289723	ENSMUSG00000039782	+	122247	Cpeb2	yes	yes	yes	yes
chr5	43799491	43799929	43744624	43821638	ENSMUSG00000039753	-	21928	Fbxl5	yes	yes	yes	yes
chr5	43801752	43802235	43744624	43821638	ENSMUSG00000039753	-	19644	Fbxl5	yes	yes	yes	yes
chr5	43842830	43843223	43818885	43826270	ENSMUSG00000029082	+	24141	Bst1	no	yes	yes	yes
chr5	43855894	43856178	43868553	43912375	ENSMUSG00000029084	+	-12517	Cd38	yes	yes	yes	yes
chr5	43865375	43865707	43868553	43912375	ENSMUSG00000029084	+	-3012	Cd38	yes	yes	yes	yes
chr5	43866479	43866981	43868553	43912375	ENSMUSG00000029084	+	-1823	Cd38	yes	yes	yes	yes
chr5	43881787	43882682	43868553	43912375	ENSMUSG00000029084	+	13681	Cd38	yes	yes	yes	yes
chr5	43948968	43949379	43868553	43912375	ENSMUSG00000029084	+	80621	Cd38	no	yes	yes	yes
chr5	53385420	53386157	53466152	53649390	ENSMUSG00000039191	+	-80364	Rbpj	yes	yes	yes	yes
chr5	53402516	53403087	53466152	53649390	ENSMUSG00000039191	+	-63350	Rbpj	yes	yes	yes	yes
chr5	53490678	53491121	53466152	53649390	ENSMUSG00000039191	+	24748	Rbpj	yes	yes	yes	yes
chr5	53509419	53510096	53466152	53649390	ENSMUSG00000039191	+	43606	Rbpj	yes	yes	yes	yes
chr5	53588474	53589236	53466152	53649390	ENSMUSG00000039191	+	122703	Rbpj	yes	yes	yes	yes
chr5	55555716	55556041	55624190	55625591	ENSMUSG00000083902	+	-68312	NA	yes	yes	no	no
chr5	58876310	58876588	57717967	58133230	ENSMUSG00000029108	+	1158482	Pcdh7	no	no	no	no
chr5	63936786	63937047	63908897	63968897	ENSMUSG00000047881	-	31981	Rell1	yes	yes	yes	yes
chr5	64156233	64156576	64156305	64173517	ENSMUSG00000029174	+	99	Tbc1d1	yes	yes	yes	yes
chr5	64160037	64160376	64156305	64173517	ENSMUSG00000029174	+	3901	Tbc1d1	no	no	yes	yes
chr5	64160919	64161151	64156305	64173517	ENSMUSG00000029174	+	4730	Tbc1d1	no	yes	no	no
chr5	64161613	64161880	64156305	64173517	ENSMUSG00000029174	+	5441	Tbc1d1	no	yes	no	no
chr5	64224627	64225076	64156305	64173517	ENSMUSG00000029174	+	68547	Tbc1d1	yes	yes	yes	yes
chr5	64240993	64241435	64156305	64173517	ENSMUSG00000029174	+	84909	Tbc1d1	yes	yes	yes	yes
chr5	64380603	64380989	64156305	64173517	ENSMUSG00000029174	+	224491	Tbc1d1	yes	yes	yes	yes
chr5	64412331	64412891	64156305	64173517	ENSMUSG00000029174	+	256306	Tbc1d1	yes	yes	yes	yes
chr5	64463822	64464121	64156305	64173517	ENSMUSG00000029174	+	307667	Tbc1d1	no	yes	yes	yes
chr5	64795716	64796177	64803388	64832901	ENSMUSG00000029178	+	-7442	Klf3	yes	yes	yes	yes
chr5	64802779	64803486	64803388	64832901	ENSMUSG00000029178	+	-256	Klf3	no	no	yes	yes
chr5	64806217	64806472	64803388	64832901	ENSMUSG00000029178	+	2956	Klf3	yes	yes	yes	yes
chr5	64834208	64834778	64803388	64832901	ENSMUSG00000029178	+	31105	Klf3	yes	yes	yes	yes
chr5	64861860	64862302	64803388	64832901	ENSMUSG00000029178	+	58693	Klf3	yes	yes	yes	yes
chr5	64865038	64865579	64803388	64832901	ENSMUSG00000029178	+	61920	Klf3	yes	yes	yes	yes
chr5	64884310	64884621	64932944	64933563	ENSMUSG00000044827	-	49097	Tlr1	yes	yes	yes	yes
chr5	64886166	64886538	64932944	64933563	ENSMUSG00000044827	-	47211	Tlr1	yes	yes	yes	yes
chr5	64887033	64887474	64932944	64933563	ENSMUSG00000044827	-	46309	Tlr1	yes	yes	yes	yes
chr5	64922734	64923241	64932944	64933563	ENSMUSG00000044827	-	10575	Tlr1	yes	yes	yes	yes
chr5	64960811	64961525	64955223	64960097	ENSMUSG00000051498	-	-1071	Tlr6	yes	yes	yes	yes
chr5	65198399	65198723	65199696	65260406	ENSMUSG00000037890	+	-1135	Wdr19	yes	yes	yes	yes
chr5	65247179	65247620	65199696	65260406	ENSMUSG00000037890	+	47704	Wdr19	yes	yes	yes	yes
chr5	65475724	65476216	65460558	65537184	ENSMUSG00000037822	-	61214	Smim14	yes	yes	yes	yes
chr5	65990085	65990524	66016549	66173118	ENSMUSG00000070780	-	182814	Rbm47	yes	yes	yes	yes
chr5	65991243	65991599	66016549	66173118	ENSMUSG00000070780	-	181697	Rbm47	yes	yes	yes	yes
chr5	66013923	66014323	66016549	66173118	ENSMUSG00000070780	-	158995	Rbm47	no	yes	yes	yes
chr5	66015111	66015798	66016549	66173118	ENSMUSG00000070780	-	157664	Rbm47	yes	yes	yes	yes
chr5	66041295	66041865	66016549	66173118	ENSMUSG00000070780	-	131538	Rbm47	yes	yes	yes	yes
chr5	66046582	66046888	66016549	66173118	ENSMUSG00000070780	-	126383	Rbm47	yes	yes	yes	yes
chr5	66067080	66067428	66016549	66173118	ENSMUSG00000070780	-	105864	Rbm47	yes	yes	yes	yes
chr5	66074985	66075588	66016549	66173118	ENSMUSG00000070780	-	97832	Rbm47	yes	yes	yes	yes
chr5	66076692	66077184	66016549	66173118	ENSMUSG00000070780	-	96180	Rbm47	yes	yes	yes	yes
chr5	66079390	66079749	66016549	66173118	ENSMUSG00000070780	-	93548	Rbm47	no	yes	no	yes
chr5	66088687	66088992	66016549	66173118	ENSMUSG00000070780	-	84278	Rbm47	yes	yes	yes	yes
chr5	66105907	66106186	66016549	66173118	ENSMUSG00000070780	-	67072	Rbm47	yes	yes	yes	yes
chr5	66137316	66137786	66016549	66173118	ENSMUSG00000070780	-	35567	Rbm47	yes	yes	yes	yes
chr5	66147265	66147686	66016549	66173118	ENSMUSG00000070780	-	25642	Rbm47	yes	yes	yes	yes
chr5	66237559	66238237	66298728	66618784	ENSMUSG00000029207	-	380886	Apbb2	yes	yes	yes	yes
chr5	66524139	66524517	66298728	66618784	ENSMUSG00000029207	-	94456	Apbb2	yes	yes	yes	yes
chr5	66542555	66542825	66298728	66618784	ENSMUSG00000029207	-	76094	Apbb2	yes	yes	yes	yes
chr5	66543855	66544181	66298728	66618784	ENSMUSG00000029207	-	74766	Apbb2	yes	yes	yes	yes
chr5	66572404	66572910	66298728	66618784	ENSMUSG00000029207	-	46127	Apbb2	no	yes	no	yes
chr5	66574641	66575006	66298728	66618784	ENSMUSG00000029207	-	43960	Apbb2	no	yes	no	yes
chr5	66979274	66979536	67260565	67291461	ENSMUSG00000037720	+	-281160	Tmem33	yes	yes	yes	yes
chr5	67633700	67634251	67618140	67847434	ENSMUSG00000037685	-	213458	Atp8a1	yes	yes	yes	yes
chr5	67643434	67644307	67642401	67646776	ENSMUSG00000085363	+	1469	NA	yes	yes	yes	yes
chr5	67654265	67654654	67618140	67847434	ENSMUSG00000037685	-	192974	Atp8a1	yes	yes	yes	yes
chr5	72219769	72220034	72203329	72298775	ENSMUSG00000046808	+	16573	Atp10d	no	no	yes	yes
chr5	72725462	72725725	72755738	72868483	ENSMUSG00000029217	-	142889	Tec	yes	yes	yes	yes
chr5	72796293	72796583	72755738	72868483	ENSMUSG00000029217	-	72045	Tec	yes	yes	yes	yes
chr5	72817564	72818075	72755738	72868483	ENSMUSG00000029217	-	50663	Tec	yes	yes	yes	yes
chr5	72851892	72852164	72755738	72868483	ENSMUSG00000029217	-	16455	Tec	yes	yes	yes	yes
chr5	72904980	72905289	72914304	72978829	ENSMUSG00000036087	+	-9170	Slain2	yes	yes	yes	yes
chr5	73630213	73630472	73606642	73632526	ENSMUSG00000067206	-	2184	Lrrc66	yes	yes	yes	yes
chr5	75933536	75933798	75932827	75978458	ENSMUSG00000062960	-	44791	Kdr	yes	yes	yes	yes
chr5	76048153	76048533	75932827	75978458	ENSMUSG00000062960	-	-69885	Kdr	yes	yes	yes	yes
chr5	76049922	76050204	75932827	75978458	ENSMUSG00000062960	-	-71605	Kdr	yes	yes	yes	yes
chr5	76140628	76140983	76140271	76151515	ENSMUSG00000029233	+	535	Srd5a3	no	yes	yes	yes
chr5	77246107	77246518	77265491	77286432	ENSMUSG00000029249	+	-19179	Rest	yes	yes	yes	yes
chr5	77292855	77293354	77294182	77310084	ENSMUSG00000036285	-	16980	Noa1	yes	yes	yes	yes
chr5	77357743	77358284	77349240	77408041	ENSMUSG00000036256	-	50027	Igfbp7	no	yes	yes	yes
chr5	77372397	77373102	77349240	77408041	ENSMUSG00000036256	-	35291	Igfbp7	yes	yes	yes	yes
chr5	77374937	77375393	77349240	77408041	ENSMUSG00000036256	-	32876	Igfbp7	yes	yes	yes	yes
chr5	77383886	77384364	77349240	77408041	ENSMUSG00000036256	-	23916	Igfbp7	no	yes	yes	yes
chr5	77386918	77387215	77349240	77408041	ENSMUSG00000036256	-	20975	Igfbp7	no	yes	yes	yes
chr5	83795528	83795873	86012024	86065583	ENSMUSG00000029253	-	2269883	Cenpc1	yes	yes	no	no
chr5	86078574	86079167	86071746	86106125	ENSMUSG00000029254	+	7124	Stap1	yes	yes	yes	yes
chr5	86084938	86085411	86071746	86106125	ENSMUSG00000029254	+	13428	Stap1	yes	yes	yes	yes
chr5	86087065	86087304	86071746	86106125	ENSMUSG00000029254	+	15438	Stap1	yes	yes	yes	yes
chr5	88595640	88595889	88565040	88642695	ENSMUSG00000029291	+	30724	Rufy3	yes	yes	yes	yes
chr5	88630769	88631394	88565040	88642695	ENSMUSG00000029291	+	66042	Rufy3	yes	yes	yes	yes
chr5	90339555	90339830	90227166	90366577	ENSMUSG00000055204	-	26885	Ankrd17	no	yes	yes	yes
chr5	90611322	90611742	90490737	90508907	ENSMUSG00000054932	+	120795	Afp	yes	yes	yes	yes
chr5	90612168	90612696	90490737	90508907	ENSMUSG00000054932	+	121695	Afp	yes	yes	yes	yes
chr5	90660556	90660816	90759360	90761624	ENSMUSG00000029371	+	-98674	Cxcl5	no	yes	yes	yes
chr5	90694343	90694818	90759360	90761624	ENSMUSG00000029371	+	-64780	Cxcl5	yes	yes	yes	yes
chr5	90700143	90700490	90759360	90761624	ENSMUSG00000029371	+	-59044	Cxcl5	yes	yes	yes	yes
chr5	90702976	90703417	90759360	90761624	ENSMUSG00000029371	+	-56164	Cxcl5	yes	yes	yes	yes
chr5	90715748	90716009	90759360	90761624	ENSMUSG00000029371	+	-43482	Cxcl5	no	yes	no	yes
chr5	90753720	90754092	90759360	90761624	ENSMUSG00000029371	+	-5454	Cxcl5	no	yes	yes	yes
chr5	90862000	90862310	90891241	90893115	ENSMUSG00000029380	+	-29086	Cxcl1	yes	yes	yes	yes
chr5	90876076	90876415	90891241	90893115	ENSMUSG00000029380	+	-14995	Cxcl1	yes	yes	yes	yes
chr5	90876982	90877268	90891241	90893115	ENSMUSG00000029380	+	-14116	Cxcl1	yes	yes	yes	yes
chr5	90881028	90881298	90891241	90893115	ENSMUSG00000029380	+	-10078	Cxcl1	yes	yes	yes	yes
chr5	90881603	90882091	90891241	90893115	ENSMUSG00000029380	+	-9394	Cxcl1	yes	yes	yes	yes
chr5	90890856	90891411	90891241	90893115	ENSMUSG00000029380	+	-107	Cxcl1	no	yes	yes	yes
chr5	90893272	90894567	90891241	90893115	ENSMUSG00000029380	+	2679	Cxcl1	no	yes	yes	yes
chr5	90897463	90897778	90891241	90893115	ENSMUSG00000029380	+	6379	Cxcl1	yes	yes	yes	yes
chr5	90898352	90898912	90903871	90905938	ENSMUSG00000058427	+	-5239	Cxcl2	yes	yes	yes	yes
chr5	90900184	90900429	90903871	90905938	ENSMUSG00000058427	+	-3565	Cxcl2	yes	yes	yes	yes
chr5	90902930	90907082	90903871	90905938	ENSMUSG00000058427	+	1135	Cxcl2	yes	yes	yes	yes
chr5	91283009	91283283	91139599	91148432	ENSMUSG00000029378	+	143547	Areg	yes	yes	yes	yes
chr5	91302244	91302540	91139599	91148432	ENSMUSG00000029378	+	162793	Areg	yes	yes	yes	yes
chr5	91927910	91928353	91948904	91963068	ENSMUSG00000029397	-	34936	Rchy1	yes	yes	no	no
chr5	92270572	92271267	92257659	92278170	ENSMUSG00000029413	-	7250	Naaa	yes	yes	yes	yes
chr5	92279197	92279958	92257659	92278170	ENSMUSG00000029413	-	-1408	Naaa	yes	yes	yes	yes
chr5	92348826	92349274	92346805	92348889	ENSMUSG00000034855	-	-161	Cxcl10	yes	yes	yes	yes
chr5	92353500	92354033	92346805	92348889	ENSMUSG00000034855	-	-4877	Cxcl10	yes	yes	yes	yes
chr5	92368507	92368772	92359544	92365485	ENSMUSG00000060183	-	-3155	Cxcl11	yes	yes	yes	yes
chr5	92369145	92369442	92359544	92365485	ENSMUSG00000060183	-	-3809	Cxcl11	yes	yes	yes	yes
chr5	92370410	92370702	92359544	92365485	ENSMUSG00000060183	-	-5071	Cxcl11	yes	yes	yes	yes
chr5	92374511	92375252	92359544	92365485	ENSMUSG00000060183	-	-9397	Cxcl11	yes	yes	yes	yes
chr5	92486769	92487003	92504801	92506833	ENSMUSG00000029426	-	19947	Scarb2	no	yes	yes	yes
chr5	93093975	93094374	93093437	93174958	ENSMUSG00000058013	+	737	Septin11	yes	yes	yes	yes
chr5	93135762	93136023	93093437	93174958	ENSMUSG00000058013	+	42455	Septin11	yes	yes	yes	yes
chr5	93206529	93206795	93181933	93206495	ENSMUSG00000063015	-	-167	Ccni	no	no	yes	yes
chr5	96206844	96207106	96209493	96266727	ENSMUSG00000029486	+	-2518	Mrpl1	no	yes	yes	yes
chr5	96221738	96222351	96209493	96266727	ENSMUSG00000029486	+	12551	Mrpl1	yes	yes	yes	yes
chr5	96856496	96856980	96793339	96816395	ENSMUSG00000029484	+	63399	Anxa3	no	yes	yes	yes
chr5	96911491	96912727	96997689	97069649	ENSMUSG00000034663	+	-85580	Bmp2k	yes	yes	yes	yes
chr5	96979965	96980410	96997689	97069649	ENSMUSG00000034663	+	-17501	Bmp2k	yes	yes	yes	yes
chr5	99214345	99214819	99556527	99729065	ENSMUSG00000089809	-	514483	A930011G23Rik;Rasgef1b	yes	yes	yes	yes
chr5	99215652	99215770	99556527	99729065	ENSMUSG00000089809	-	513354	A930011G23Rik;Rasgef1b	no	no	yes	no
chr5	99216557	99216766	99556527	99729065	ENSMUSG00000089809	-	512403	A930011G23Rik;Rasgef1b	no	no	yes	yes
chr5	99252489	99253200	99556527	99729065	ENSMUSG00000089809	-	476221	A930011G23Rik;Rasgef1b	no	no	yes	yes
chr5	99254751	99255119	99556527	99729065	ENSMUSG00000089809	-	474130	A930011G23Rik;Rasgef1b	yes	yes	yes	yes
chr5	99284396	99284710	99556527	99729065	ENSMUSG00000089809	-	444512	A930011G23Rik;Rasgef1b	yes	yes	yes	yes
chr5	99289377	99289642	99556527	99729065	ENSMUSG00000089809	-	439555	A930011G23Rik;Rasgef1b	yes	yes	yes	yes
chr5	99336235	99336814	99556527	99729065	ENSMUSG00000089809	-	392541	A930011G23Rik;Rasgef1b	yes	yes	yes	yes
chr5	99358061	99358534	99556527	99729065	ENSMUSG00000089809	-	370767	A930011G23Rik;Rasgef1b	yes	yes	yes	yes
chr5	99359779	99360523	99556527	99729065	ENSMUSG00000089809	-	368914	A930011G23Rik;Rasgef1b	yes	yes	yes	yes
chr5	99362963	99363447	99556527	99729065	ENSMUSG00000089809	-	365860	A930011G23Rik;Rasgef1b	yes	yes	yes	yes
chr5	99374463	99374888	99556527	99729065	ENSMUSG00000089809	-	354389	A930011G23Rik;Rasgef1b	yes	yes	yes	yes
chr5	99375621	99376057	99556527	99729065	ENSMUSG00000089809	-	353226	A930011G23Rik;Rasgef1b	yes	yes	yes	yes
chr5	99381605	99382036	99556527	99729065	ENSMUSG00000089809	-	347245	A930011G23Rik;Rasgef1b	yes	yes	yes	yes
chr5	99414218	99415438	99556527	99729065	ENSMUSG00000089809	-	314237	A930011G23Rik;Rasgef1b	yes	yes	yes	yes
chr5	99541545	99541999	99556527	99729065	ENSMUSG00000089809	-	187293	A930011G23Rik;Rasgef1b	no	yes	yes	yes
chr5	100466628	100467039	100442200	100500639	ENSMUSG00000035310	-	33805	NA	no	yes	yes	yes
chr5	100526366	100526698	100518309	100547803	ENSMUSG00000035297	+	8223	Cops4	no	yes	yes	yes
chr5	100614095	100614500	100661866	100675140	ENSMUSG00000029319	-	60842	Coq2	yes	yes	yes	yes
chr5	100632712	100633186	100661866	100675140	ENSMUSG00000029319	-	42191	Coq2	yes	yes	yes	yes
chr5	100656288	100656792	100661866	100675140	ENSMUSG00000029319	-	18600	Coq2	yes	yes	yes	yes
chr5	101968311	101968806	101832956	102069921	ENSMUSG00000043940	-	101363	Wdfy3	yes	yes	yes	yes
chr5	102033302	102033675	101832956	102069921	ENSMUSG00000043940	-	36433	Wdfy3	yes	yes	yes	yes
chr5	102070535	102071000	101832956	102069921	ENSMUSG00000043940	-	-847	Wdfy3	yes	yes	yes	yes
chr5	102481353	102481826	102481391	102897937	ENSMUSG00000057315	+	199	Arhgap24	no	yes	yes	yes
chr5	103389433	103389856	103425192	103541434	ENSMUSG00000034573	+	-35548	Ptpn13	yes	yes	yes	yes
chr5	103620514	103620886	103605711	103629403	ENSMUSG00000029321	-	8703	Slc10a6	no	yes	yes	yes
chr5	103629159	103629829	103605711	103629403	ENSMUSG00000029321	-	-91	Slc10a6	no	yes	yes	yes
chr5	103691632	103692441	103692374	103816428	ENSMUSG00000029313	+	-338	Aff1	yes	yes	yes	yes
chr5	103706026	103706348	103692374	103816428	ENSMUSG00000029313	+	13813	Aff1	yes	yes	yes	yes
chr5	103721484	103721907	103692374	103816428	ENSMUSG00000029313	+	29322	Aff1	yes	yes	yes	yes
chr5	103732645	103732971	103692374	103816428	ENSMUSG00000029313	+	40434	Aff1	yes	yes	yes	yes
chr5	103752685	103753670	103692374	103816428	ENSMUSG00000029313	+	60804	Aff1	yes	yes	yes	yes
chr5	104025543	104025942	103989762	104021919	ENSMUSG00000029311	-	-3823	Hsd17b11	yes	yes	yes	yes
chr5	104047690	104048026	104046306	104058202	ENSMUSG00000029310	+	1552	Nudt9	yes	yes	yes	yes
chr5	104380568	104380927	104435118	104441048	ENSMUSG00000029304	+	-54370	Spp1	yes	yes	yes	yes
chr5	104392794	104393712	104435118	104441048	ENSMUSG00000029304	+	-41865	Spp1	yes	yes	yes	yes
chr5	104395804	104396557	104435118	104441048	ENSMUSG00000029304	+	-38938	Spp1	yes	yes	yes	yes
chr5	104407830	104408233	104435118	104441048	ENSMUSG00000029304	+	-27086	Spp1	yes	yes	yes	yes
chr5	104958149	104958756	104935057	104982718	ENSMUSG00000029299	-	24266	Abcg3	yes	yes	yes	yes
chr5	105110351	105110732	105079298	105139539	ENSMUSG00000029298	-	28997	Gbp9	yes	yes	yes	yes
chr5	105293836	105294241	105214907	105293695	ENSMUSG00000079362	-	-343	NA	yes	yes	yes	yes
chr5	105344894	105345340	105323042	105346472	ENSMUSG00000092021	-	1355	Gbp11	yes	yes	yes	yes
chr5	105558001	105558272	105519388	105613018	ENSMUSG00000054720	+	38748	Lrrc8c	yes	yes	yes	yes
chr5	105558552	105558819	105519388	105613018	ENSMUSG00000054720	+	39298	Lrrc8c	yes	yes	yes	yes
chr5	105798431	105798747	105699969	105815215	ENSMUSG00000046079	+	98620	Lrrc8d	yes	yes	yes	yes
chr5	106991728	106992121	106964322	106984431	ENSMUSG00000029283	+	27602	Cdc7	no	yes	yes	yes
chr5	107352776	107353260	107331159	107387058	ENSMUSG00000029279	+	21859	Brdt	yes	yes	yes	yes
chr5	107524509	107524738	107549023	107597888	ENSMUSG00000029276	-	73264	Glmn	no	yes	yes	yes
chr5	107705401	107706025	107721606	107726036	ENSMUSG00000029275	-	20323	Gfi1	no	yes	yes	yes
chr5	107708314	107708629	107721606	107726036	ENSMUSG00000029275	-	17564	Gfi1	yes	yes	yes	yes
chr5	107749447	107750142	107744795	107875107	ENSMUSG00000011831	-	125313	Evi5	yes	yes	yes	yes
chr5	107754756	107755160	107744795	107875107	ENSMUSG00000011831	-	120149	Evi5	yes	yes	yes	yes
chr5	107772067	107772329	107744795	107875107	ENSMUSG00000011831	-	102909	Evi5	no	no	yes	yes
chr5	107778702	107779170	107744795	107875107	ENSMUSG00000011831	-	96171	Evi5	no	yes	yes	yes
chr5	107781140	107781685	107744795	107875107	ENSMUSG00000011831	-	93695	Evi5	yes	yes	yes	yes
chr5	107960787	107961182	107908053	107987085	ENSMUSG00000029270	-	26101	Dipk1a	yes	yes	yes	yes
chr5	107984794	107985138	107908053	107987085	ENSMUSG00000029270	-	2119	Dipk1a	yes	yes	yes	yes
chr5	108065458	108065751	108065674	108107163	ENSMUSG00000029267	+	-70	Mtf2	no	no	yes	yes
chr5	108246304	108246912	108268897	108280526	ENSMUSG00000029265	+	-22289	Dr1	yes	yes	yes	yes
chr5	108304747	108305230	108312609	108348233	ENSMUSG00000029263	+	-7621	Pigg	yes	yes	yes	yes
chr5	108405509	108406163	108433244	108434448	ENSMUSG00000050856	-	28612	Atp5k	yes	yes	yes	yes
chr5	108414800	108415011	108433244	108434448	ENSMUSG00000050856	-	19542	Atp5k	yes	yes	yes	yes
chr5	108446697	108448083	108441054	108449100	ENSMUSG00000029490	-	1710	Mfsd7a	yes	yes	yes	yes
chr5	109557559	109558000	109554713	109558993	ENSMUSG00000033467	-	1213	Crlf2	yes	yes	yes	yes
chr5	112280255	112280527	112276691	112315361	ENSMUSG00000029344	+	3700	Tpst2	yes	yes	yes	yes
chr5	113009167	113009860	112917745	113015791	ENSMUSG00000042249	-	6277	Grk3	yes	yes	yes	yes
chr5	113244529	113244845	113086323	113221236	ENSMUSG00000051339	-	-23451	2900026A02Rik	no	no	yes	yes
chr5	113591732	113592275	113612354	113650426	ENSMUSG00000042190	-	58422	Cmklr1	yes	yes	yes	yes
chr5	113594302	113595096	113612354	113650426	ENSMUSG00000042190	-	55727	Cmklr1	yes	yes	yes	yes
chr5	113644335	113644980	113612354	113650426	ENSMUSG00000042190	-	5768	Cmklr1	yes	yes	yes	yes
chr5	113648910	113649474	113612354	113650426	ENSMUSG00000042190	-	1234	Cmklr1	yes	yes	yes	yes
chr5	113670026	113670993	113612354	113650426	ENSMUSG00000042190	-	-20084	Cmklr1	yes	yes	yes	yes
chr5	113672297	113672943	113612354	113650426	ENSMUSG00000042190	-	-22194	Cmklr1	yes	yes	yes	yes
chr5	113773764	113774043	113772748	113778288	ENSMUSG00000025825	+	1156	Iscu	yes	yes	yes	yes
chr5	113805304	113805629	113793729	113800516	ENSMUSG00000054675	-	-4950	Tmem119	no	yes	yes	yes
chr5	113812099	113812706	113820106	113832644	ENSMUSG00000048163	-	20242	Selplg	yes	yes	yes	yes
chr5	113910082	113910394	113842436	113908758	ENSMUSG00000004530	-	-1480	Coro1c	yes	yes	yes	yes
chr5	113918808	113919078	113842436	113908758	ENSMUSG00000004530	-	-10185	Coro1c	yes	yes	yes	yes
chr5	113945065	113945788	113937094	113993894	ENSMUSG00000042121	-	48468	Ssh1	yes	yes	yes	yes
chr5	114597820	114598109	114622152	114658421	ENSMUSG00000014158	-	60457	Trpv4	yes	yes	yes	yes
chr5	114661059	114661339	114622152	114658421	ENSMUSG00000014158	-	-2778	Trpv4	yes	yes	yes	yes
chr5	114765469	114765751	114764351	114775517	ENSMUSG00000041890	-	9907	Git2	no	no	no	yes
chr5	114783780	114784152	114774677	114805822	ENSMUSG00000041870	+	9289	Ankrd13a	yes	yes	yes	yes
chr5	115300753	115301312	115297110	115300999	ENSMUSG00000009013	-	-33	Dynll1	no	no	yes	yes
chr5	115491763	115492198	115478010	115484725	ENSMUSG00000029524	-	-7255	Sirt4	yes	yes	yes	yes
chr5	115492981	115493290	115478010	115484725	ENSMUSG00000029524	-	-8411	Sirt4	no	yes	no	no
chr5	115516697	115517038	115506676	115555987	ENSMUSG00000029528	+	10192	Pxn	yes	yes	yes	yes
chr5	115529592	115530656	115506676	115555987	ENSMUSG00000029528	+	23448	Pxn	yes	yes	yes	yes
chr5	115538554	115538922	115506676	115555987	ENSMUSG00000029528	+	32062	Pxn	yes	yes	yes	yes
chr5	117158585	117158968	117120129	117275217	ENSMUSG00000061288	+	38647	Taok3	yes	yes	yes	yes
chr5	117356059	117356806	117357304	117378601	ENSMUSG00000029364	+	-872	Wsb2	yes	yes	yes	yes
chr5	117373376	117373727	117357304	117378601	ENSMUSG00000029364	+	16248	Wsb2	yes	yes	yes	yes
chr5	118331633	118332065	118245227	118266093	ENSMUSG00000032840	+	86622	Spring1	no	yes	yes	yes
chr5	118353856	118354446	118245227	118266093	ENSMUSG00000032840	+	108924	Spring1	yes	yes	yes	yes
chr5	118380367	118381102	118245227	118266093	ENSMUSG00000032840	+	135507	Spring1	yes	yes	yes	yes
chr5	118404243	118404799	118245227	118266093	ENSMUSG00000032840	+	159294	Spring1	yes	yes	yes	yes
chr5	118408065	118408509	118245227	118266093	ENSMUSG00000032840	+	163060	Spring1	yes	yes	yes	yes
chr5	118424486	118425562	118560679	118720114	ENSMUSG00000018076	+	-135655	Med13l	yes	yes	yes	yes
chr5	118477685	118478258	118560679	118720114	ENSMUSG00000018076	+	-82707	Med13l	yes	yes	yes	yes
chr5	118480052	118480485	118560679	118720114	ENSMUSG00000018076	+	-80411	Med13l	no	no	no	yes
chr5	118498349	118498837	118560679	118720114	ENSMUSG00000018076	+	-62086	Med13l	yes	yes	yes	yes
chr5	118513955	118514433	118560679	118720114	ENSMUSG00000018076	+	-46485	Med13l	yes	yes	yes	yes
chr5	121124277	121124690	121130533	121191397	ENSMUSG00000043733	-	66913	Ptpn11	yes	yes	yes	yes
chr5	121196732	121197356	121130533	121191397	ENSMUSG00000043733	-	-5647	Ptpn11	yes	yes	yes	yes
chr5	121376282	121376543	121371725	121385632	ENSMUSG00000042726	-	9220	Trafd1	no	yes	yes	yes
chr5	121384008	121384148	121371725	121385632	ENSMUSG00000042726	-	1554	Trafd1	yes	yes	yes	yes
chr5	121389064	121389367	121371725	121385632	ENSMUSG00000042726	-	-3584	Trafd1	no	yes	no	yes
chr5	121836056	121836656	121819107	121837646	ENSMUSG00000042594	-	1290	Sh2b3	yes	no	yes	yes
chr5	121845470	121845965	121848984	121854632	ENSMUSG00000044134	+	-3266	Pheta1	yes	yes	yes	yes
chr5	122125340	122125824	122136119	122140823	ENSMUSG00000043036	-	15241	Ccdc63	yes	yes	yes	yes
chr5	122145616	122146448	122136119	122140823	ENSMUSG00000043036	-	-5209	Ccdc63	yes	yes	yes	yes
chr5	122158051	122158392	122158278	122175273	ENSMUSG00000004455	+	-56	Ppp1cc;Ppp1ccb	no	no	yes	yes
chr5	122207734	122208088	122206804	122233540	ENSMUSG00000064267	+	1107	Hvcn1	yes	yes	yes	yes
chr5	122210972	122211348	122206804	122233540	ENSMUSG00000064267	+	4356	Hvcn1	no	yes	yes	yes
chr5	122218730	122219446	122206804	122233540	ENSMUSG00000064267	+	12284	Hvcn1	yes	yes	yes	yes
chr5	122314908	122315474	122284365	122324281	ENSMUSG00000038582	+	30826	Pptc7	no	yes	yes	yes
chr5	122547396	122547683	122550204	122614518	ENSMUSG00000029469	-	66978	Ift81	yes	yes	yes	yes
chr5	122644160	122644438	122643911	122684289	ENSMUSG00000029468	+	388	P2rx7	yes	yes	yes	yes
chr5	122769384	122769732	122757543	122779409	ENSMUSG00000029471	-	9851	Camkk2	yes	yes	yes	yes
chr5	122770769	122771138	122757543	122779409	ENSMUSG00000029471	-	8455	Camkk2	yes	yes	yes	yes
chr5	122779435	122780014	122757543	122779409	ENSMUSG00000029471	-	-315	Camkk2	yes	yes	yes	yes
chr5	122843859	122844228	122850048	122871291	ENSMUSG00000029474	+	-6004	Rnf34	yes	yes	yes	yes
chr5	123129076	123129388	123118178	123132692	ENSMUSG00000029449	-	3460	Rhof	yes	yes	yes	yes
chr5	123257248	123257573	123252102	123327484	ENSMUSG00000029442	+	5308	Wdr66	yes	yes	yes	yes
chr5	123397703	123398296	123394798	123446896	ENSMUSG00000038342	+	3202	Mlxip	yes	yes	yes	yes
chr5	123662088	123662423	123577795	123684618	ENSMUSG00000049550	-	22362	Clip1	yes	yes	yes	yes
chr5	123675175	123675527	123577795	123684618	ENSMUSG00000049550	-	9267	Clip1	no	yes	yes	yes
chr5	123713860	123714130	123698294	123721100	ENSMUSG00000029427	-	7105	Zcchc8	yes	yes	yes	yes
chr5	123832198	123832888	123863570	123865499	ENSMUSG00000045502	-	32956	Hcar2	yes	yes	yes	yes
chr5	123843047	123843278	123863570	123865499	ENSMUSG00000045502	-	22337	Hcar2	yes	yes	yes	yes
chr5	123862865	123863373	123863570	123865499	ENSMUSG00000045502	-	2380	Hcar2	yes	yes	yes	yes
chr5	123902956	123903290	123907175	123928835	ENSMUSG00000023106	+	-4052	Denr	yes	yes	yes	yes
chr5	123906415	123907562	123907175	123928835	ENSMUSG00000023106	+	-187	Denr	yes	yes	yes	yes
chr5	123914757	123915178	123907175	123928835	ENSMUSG00000023106	+	7793	Denr	yes	yes	yes	yes
chr5	124019391	124019588	124004641	124032270	ENSMUSG00000066278	-	12780	Vps37b	yes	yes	yes	yes
chr5	124025038	124025421	124004641	124032270	ENSMUSG00000066278	-	7040	Vps37b	yes	yes	yes	yes
chr5	124046971	124047405	124061530	124095798	ENSMUSG00000029408	-	48610	Abcb9	yes	yes	yes	yes
chr5	124221283	124221700	124118690	124249760	ENSMUSG00000029406	-	28268	Pitpnm2	yes	yes	yes	yes
chr5	124302827	124303080	124250959	124327972	ENSMUSG00000038126	-	25018	Mphosph9	yes	yes	yes	yes
chr5	124377162	124377485	124346027	124363082	ENSMUSG00000029394	-	-14242	Cdk2ap1	yes	yes	yes	yes
chr5	124425739	124426133	124392968	124426001	ENSMUSG00000038095	-	65	Sbno1	no	no	yes	yes
chr5	124475205	124475695	124463265	124478366	ENSMUSG00000029401	-	2916	Rilpl2	yes	yes	yes	yes
chr5	124899950	124900311	124862691	124888630	ENSMUSG00000079215	+	37439	Zfp664	no	no	yes	yes
chr5	125052158	125053067	125017153	125179219	ENSMUSG00000029478	-	126607	Ncor2	yes	yes	yes	yes
chr5	125179957	125180436	125017153	125179219	ENSMUSG00000029478	-	-977	Ncor2	yes	yes	yes	yes
chr5	125273713	125274034	125277087	125341094	ENSMUSG00000037936	-	67220	Scarb1	yes	yes	yes	yes
chr5	125333071	125333384	125277087	125341094	ENSMUSG00000037936	-	7866	Scarb1	no	yes	yes	yes
chr5	125358102	125358622	125277087	125341094	ENSMUSG00000037936	-	-17268	Scarb1	yes	yes	yes	yes
chr5	125392811	125393499	125385977	125390202	ENSMUSG00000008348	-	-2953	Ubc	yes	yes	yes	yes
chr5	126362483	126362803	125475814	125517410	ENSMUSG00000029482	+	886829	Aacs	yes	yes	no	no
chr5	127615439	127615704	127608793	127632897	ENSMUSG00000029416	-	17325	Slc15a4	yes	yes	yes	yes
chr5	129995032	129995417	129989011	130003049	ENSMUSG00000025534	-	7825	Gusb	no	yes	yes	yes
chr5	130000816	130001091	129989011	130003049	ENSMUSG00000025534	-	2095	Gusb	yes	yes	yes	yes
chr5	130171381	130171900	130171798	130214342	ENSMUSG00000025340	+	-158	Rabgef1	yes	yes	yes	yes
chr5	130172547	130172707	130171798	130214342	ENSMUSG00000025340	+	829	Rabgef1	yes	yes	yes	yes
chr5	134214356	134214899	134184019	134224355	ENSMUSG00000015942	+	30609	Gtf2ird2	yes	yes	yes	yes
chr5	134228059	134228420	134220053	134229625	ENSMUSG00000015950	-	1385	Ncf1	no	yes	yes	yes
chr5	134229391	134229945	134220053	134229625	ENSMUSG00000015950	-	-43	Ncf1	yes	yes	yes	yes
chr5	134231450	134233227	134220053	134229625	ENSMUSG00000015950	-	-2713	Ncf1	yes	yes	yes	yes
chr5	134315025	134315372	134237834	134314760	ENSMUSG00000060261	-	-438	Gtf2i	no	yes	yes	yes
chr5	134569598	134569942	134581366	134591197	ENSMUSG00000023104	+	-11596	Rfc2	yes	yes	yes	yes
chr5	134676037	134676312	134656039	134688598	ENSMUSG00000029674	-	12424	Limk1	no	yes	yes	yes
chr5	135186712	135187065	135187264	135246129	ENSMUSG00000002748	+	-376	Baz1b	no	no	yes	yes
chr5	135479157	135479614	135434439	135545120	ENSMUSG00000039959	-	65734	Hip1	yes	yes	yes	yes
chr5	135582505	135582801	135569937	135573049	ENSMUSG00000004814	-	-9604	Ccl24	yes	yes	yes	yes
chr5	135623699	135624084	135632618	135646376	ENSMUSG00000039917	+	-8726	Rhbdd2	no	yes	no	no
chr5	135628434	135628819	135632618	135646376	ENSMUSG00000039917	+	-3992	Rhbdd2	yes	yes	no	no
chr5	135666947	135667213	135670033	135731661	ENSMUSG00000005514	+	-2953	Por	yes	yes	yes	yes
chr5	135686393	135686809	135670033	135731661	ENSMUSG00000005514	+	16568	Por	yes	yes	yes	yes
chr5	135702562	135703011	135670033	135731661	ENSMUSG00000005514	+	32753	Por	yes	yes	yes	yes
chr5	135713552	135713870	135670033	135731661	ENSMUSG00000005514	+	43678	Por	yes	yes	yes	yes
chr5	135962260	135962779	135960211	135974531	ENSMUSG00000029699	-	12011	Ssc4d	yes	yes	yes	yes
chr5	135990458	135991087	135994800	136032872	ENSMUSG00000004947	+	-4028	Dtx2	yes	yes	yes	yes
chr5	136030106	136030465	135994800	136032872	ENSMUSG00000004947	+	35486	Dtx2	yes	yes	yes	yes
chr5	136034599	136035462	135994800	136032872	ENSMUSG00000004947	+	40230	Dtx2	yes	yes	yes	yes
chr5	136069671	136069974	136083916	136111860	ENSMUSG00000004952	+	-14094	Rasa4	yes	yes	yes	yes
chr5	136087560	136087824	136083916	136111860	ENSMUSG00000004952	+	3776	Rasa4	yes	yes	no	yes
chr5	136148698	136148958	136147459	136170713	ENSMUSG00000039747	-	21885	Orai2	no	no	no	no
chr5	136151574	136151950	136147459	136170713	ENSMUSG00000039747	-	18951	Orai2	yes	yes	yes	yes
chr5	136171336	136172099	136147459	136170713	ENSMUSG00000039747	-	-1005	Orai2	yes	yes	yes	yes
chr5	136217108	136218296	136232228	136246556	ENSMUSG00000005057	-	28854	Sh2b2	yes	yes	yes	yes
chr5	136224427	136224793	136232228	136246556	ENSMUSG00000005057	-	21946	Sh2b2	no	no	no	yes
chr5	136386518	136386898	136482875	136567490	ENSMUSG00000029705	-	180782	Cux1	yes	yes	yes	yes
chr5	136458366	136458844	136482875	136567490	ENSMUSG00000029705	-	108885	Cux1	yes	yes	yes	yes
chr5	136480432	136481009	136482875	136567490	ENSMUSG00000029705	-	86770	Cux1	yes	yes	yes	yes
chr5	137032948	137033452	137026392	137033351	ENSMUSG00000037428	+	6808	Vgf	yes	yes	yes	yes
chr5	137066504	137066989	137070177	137072268	ENSMUSG00000037411	-	5522	Serpine1	yes	yes	yes	yes
chr5	137075729	137076573	137070177	137072268	ENSMUSG00000037411	-	-3883	Serpine1	yes	yes	yes	yes
chr5	137102799	137103350	137114024	137116209	ENSMUSG00000043279	-	13135	Trim56	yes	yes	yes	yes
chr5	137115944	137116426	137114024	137116209	ENSMUSG00000043279	-	24	Trim56	yes	yes	yes	yes
chr5	137630515	137632090	137629175	137642899	ENSMUSG00000029720	+	2127	NA	yes	yes	yes	yes
chr5	137671590	137672363	137650463	137684726	ENSMUSG00000029722	-	12750	Agfg2	yes	yes	yes	yes
chr5	137817543	137818075	137787798	137822621	ENSMUSG00000037108	+	30011	Zcwpw1	yes	yes	yes	yes
chr5	137825064	137825389	137787798	137822621	ENSMUSG00000037108	+	37428	Zcwpw1	yes	yes	yes	yes
chr5	137828769	137829112	137787798	137822621	ENSMUSG00000037108	+	41142	Zcwpw1	yes	yes	yes	yes
chr5	137831491	137831904	137835625	137836281	ENSMUSG00000046245	-	4583	Pilra	yes	yes	yes	yes
chr5	137835765	137836488	137835625	137836281	ENSMUSG00000046245	-	155	Pilra	yes	yes	yes	yes
chr5	137857904	137858128	137857450	137858106	ENSMUSG00000066684	-	90	Pilrb1	yes	yes	yes	yes
chr5	137871484	137872037	137871159	137871815	ENSMUSG00000066682	-	55	Pilrb2	yes	yes	yes	yes
chr5	137872525	137872921	137871159	137871815	ENSMUSG00000066682	-	-908	Pilrb2	yes	yes	yes	yes
chr5	137882892	137883599	137871159	137871815	ENSMUSG00000066682	-	-11431	Pilrb2	yes	yes	yes	yes
chr5	138256980	138257278	138255482	138259395	ENSMUSG00000050552	+	1647	Lamtor4	yes	yes	yes	yes
chr5	138262068	138262479	138259660	138264033	ENSMUSG00000036948	-	1759	Trappc14	yes	yes	yes	yes
chr5	138683054	138684071	138622859	138640823	ENSMUSG00000056014	+	60703	A430033K04Rik	yes	yes	yes	yes
chr5	138685890	138686424	138622859	138640823	ENSMUSG00000056014	+	63298	A430033K04Rik	yes	yes	yes	yes
chr5	138694611	138695137	138622859	138640823	ENSMUSG00000056014	+	72015	A430033K04Rik	yes	yes	yes	yes
chr5	138730807	138731439	138754514	138810077	ENSMUSG00000025854	+	-23391	Fam20c	yes	yes	yes	yes
chr5	138737704	138738103	138754514	138810077	ENSMUSG00000025854	+	-16610	Fam20c	no	yes	yes	yes
chr5	138740315	138741062	138754514	138810077	ENSMUSG00000025854	+	-13826	Fam20c	yes	yes	yes	yes
chr5	138753491	138753790	138754514	138810077	ENSMUSG00000025854	+	-874	Fam20c	no	yes	no	no
chr5	138775045	138775328	138754514	138810077	ENSMUSG00000025854	+	20672	Fam20c	yes	yes	yes	yes
chr5	138831696	138832254	138754514	138810077	ENSMUSG00000025854	+	77461	Fam20c	yes	yes	yes	yes
chr5	138833261	138833691	138754514	138810077	ENSMUSG00000025854	+	78962	Fam20c	yes	yes	yes	yes
chr5	139286608	139287495	139271876	139325622	ENSMUSG00000056413	-	38570	Adap1	yes	yes	yes	yes
chr5	139294208	139294507	139271876	139325622	ENSMUSG00000056413	-	31264	Adap1	yes	yes	yes	yes
chr5	139364571	139364834	139359739	139460527	ENSMUSG00000053553	-	95825	3110082I17Rik	yes	yes	yes	yes
chr5	139734801	139735119	139706696	139736336	ENSMUSG00000036718	-	1376	Micall2	yes	yes	yes	yes
chr5	139791303	139791812	139791513	139802653	ENSMUSG00000018143	+	45	Mafk	no	no	yes	yes
chr5	140617853	140618246	140607320	140615545	ENSMUSG00000029570	+	10730	Lfng	yes	yes	yes	yes
chr5	140764813	140765280	140758408	140830431	ENSMUSG00000000149	-	65385	Gna12	yes	yes	yes	yes
chr5	140771282	140771969	140758408	140830431	ENSMUSG00000000149	-	58805	Gna12	yes	yes	yes	yes
chr5	141004289	141004657	140872990	141000582	ENSMUSG00000036526	-	-3891	Card11	yes	yes	yes	yes
chr5	142440579	142441078	142401497	142419620	ENSMUSG00000056493	+	39331	Foxk1	no	yes	yes	yes
chr5	142443582	142443991	142463944	142466554	ENSMUSG00000039623	+	-20158	Ap5z1	yes	yes	yes	yes
chr5	142817606	142817981	142754789	142817662	ENSMUSG00000039477	-	-132	Tnrc18	yes	no	yes	yes
chr5	142901867	142903265	142903115	142906754	ENSMUSG00000029580	-	4188	Actb	yes	no	yes	yes
chr5	142903822	142904698	142903115	142906754	ENSMUSG00000029580	-	2494	Actb	no	no	no	no
chr5	142905143	142906639	142903115	142906754	ENSMUSG00000029580	-	863	Actb	no	no	yes	yes
chr5	142908935	142909996	142903115	142906754	ENSMUSG00000029580	-	-2712	Actb	yes	yes	yes	yes
chr5	142912748	142913038	142903115	142906754	ENSMUSG00000029580	-	-6139	Actb	yes	yes	yes	yes
chr5	142920817	142921212	142903115	142906754	ENSMUSG00000029580	-	-14260	Actb	yes	yes	yes	yes
chr5	142929093	142929385	142903115	142906754	ENSMUSG00000029580	-	-22485	Actb	no	yes	yes	yes
chr5	142949474	142949923	142960343	142973185	ENSMUSG00000029581	+	-10645	Fscn1	no	yes	yes	yes
chr5	143055511	143056100	142990893	143112994	ENSMUSG00000045078	-	57188	Rnf216	yes	yes	yes	yes
chr5	143058281	143059639	142990893	143112994	ENSMUSG00000045078	-	54034	Rnf216	yes	yes	yes	yes
chr5	143414195	143415008	143403838	143421901	ENSMUSG00000079111	+	10764	Kdelr2	yes	yes	no	no
chr5	143475356	143475830	143464584	143505942	ENSMUSG00000039206	+	11009	Daglb	yes	yes	yes	yes
chr5	143579638	143580249	143548708	143564531	ENSMUSG00000083012	+	31236	Fam220a	yes	yes	yes	yes
chr5	144246914	144247322	144244437	144264395	ENSMUSG00000047843	+	2681	Bri3	no	yes	no	no
chr5	144248194	144248824	144244437	144264395	ENSMUSG00000047843	+	4072	Bri3	yes	yes	yes	yes
chr5	144251841	144252653	144241777	144256186	ENSMUSG00000087484	-	3939	NA	yes	yes	yes	yes
chr5	144255711	144256147	144241777	144256186	ENSMUSG00000087484	-	257	NA	no	yes	yes	yes
chr5	144283565	144283861	144277061	144280513	ENSMUSG00000086894	+	6652	Gm15708	yes	yes	yes	yes
chr5	144963387	144963755	144876502	144965847	ENSMUSG00000038780	-	2276	Smurf1	yes	yes	yes	yes
chr5	145116283	145116796	145114215	145129699	ENSMUSG00000029622	+	2325	Arpc1b	yes	yes	yes	yes
chr5	146655486	146655754	146734809	146795006	ENSMUSG00000029640	-	139386	Usp12	yes	yes	yes	yes
chr5	146676477	146676862	146734809	146795006	ENSMUSG00000029640	-	118336	Usp12	yes	yes	yes	yes
chr5	147388916	147389534	147430161	147548502	ENSMUSG00000029647	+	-40936	Pan3	yes	yes	yes	yes
chr5	147392609	147393125	147430161	147548502	ENSMUSG00000029647	+	-37294	Pan3	yes	yes	yes	yes
chr5	147747960	147748525	147561604	147726011	ENSMUSG00000029648	-	-22231	Flt1	yes	yes	yes	yes
chr5	147758720	147759085	147561604	147726011	ENSMUSG00000029648	-	-32891	Flt1	yes	yes	yes	yes
chr5	148551655	148552007	148505129	148552789	ENSMUSG00000001687	-	958	Ubl3	yes	yes	yes	yes
chr5	148634046	148634372	148505129	148552789	ENSMUSG00000001687	-	-81420	Ubl3	yes	yes	yes	yes
chr5	148678531	148678940	148505129	148552789	ENSMUSG00000001687	-	-125947	Ubl3	yes	yes	yes	yes
chr5	149245950	149246445	149264767	149288153	ENSMUSG00000060063	+	-18569	Alox5ap	yes	yes	yes	yes
chr5	149247965	149248242	149264767	149288153	ENSMUSG00000060063	+	-16663	Alox5ap	no	no	no	no
chr5	149267542	149267855	149264767	149288153	ENSMUSG00000060063	+	2931	Alox5ap	yes	yes	yes	yes
chr5	149272619	149272926	149264767	149288153	ENSMUSG00000060063	+	8005	Alox5ap	yes	yes	yes	yes
chr5	150216187	150216534	150574000	150597188	ENSMUSG00000041132	-	380828	N4bp2l1	yes	yes	yes	yes
chr5	150259335	150259680	150574000	150597188	ENSMUSG00000041132	-	337680	N4bp2l1	no	yes	yes	yes
chr5	150595199	150595868	150574000	150597188	ENSMUSG00000041132	-	1654	N4bp2l1	yes	yes	yes	yes
chr5	151210073	151210410	151073308	151233836	ENSMUSG00000016128	-	23594	Stard13	no	yes	yes	yes
chr6	5093596	5094017	4902917	5159590	ENSMUSG00000032827	+	190889	Ppp1r9a	yes	yes	yes	yes
chr6	5174289	5174715	4902917	5159590	ENSMUSG00000032827	+	271585	Ppp1r9a	yes	yes	yes	yes
chr6	5269144	5269619	5264147	5298455	ENSMUSG00000032667	-	29073	Pon2	yes	yes	yes	yes
chr6	5324605	5324885	5264147	5298455	ENSMUSG00000032667	-	-26290	Pon2	no	no	no	no
chr6	5339319	5339676	5264147	5298455	ENSMUSG00000032667	-	-41043	Pon2	yes	yes	yes	yes
chr6	8495273	8495555	8488795	8510430	ENSMUSG00000087305	-	15016	A430035B10Rik	yes	yes	yes	yes
chr6	13683948	13684447	13625673	13677966	ENSMUSG00000042742	-	-6232	Bmt2	yes	yes	yes	yes
chr6	13691670	13692219	13625673	13677966	ENSMUSG00000042742	-	-13978	Bmt2	yes	yes	yes	yes
chr6	13836872	13837299	13834458	13839942	ENSMUSG00000048216	-	2856	Gpr85	yes	yes	yes	yes
chr6	13837832	13838319	13834458	13839942	ENSMUSG00000048216	-	1866	Gpr85	yes	yes	yes	yes
chr6	13871084	13871392	13867735	13871518	ENSMUSG00000052419	-	280	2610001J05Rik	yes	yes	yes	yes
chr6	13874016	13874361	13871526	14044385	ENSMUSG00000097616	+	2662	1110019D14Rik	yes	yes	yes	yes
chr6	15846055	15846308	15720661	15802165	ENSMUSG00000041390	+	125521	Mdfic	yes	yes	yes	yes
chr6	16883614	16884221	16833373	16898441	ENSMUSG00000029553	-	14523	Tfec	yes	yes	yes	yes
chr6	16898309	16898835	16833373	16898441	ENSMUSG00000029553	-	-131	Tfec	yes	yes	yes	yes
chr6	16963696	16964456	16833373	16898441	ENSMUSG00000029553	-	-65635	Tfec	yes	yes	yes	yes
chr6	16965788	16966103	16833373	16898441	ENSMUSG00000029553	-	-67505	Tfec	yes	yes	yes	yes
chr6	17065661	17066189	17065149	17105823	ENSMUSG00000029552	+	776	Tes	yes	yes	yes	yes
chr6	17119570	17119769	17065149	17105823	ENSMUSG00000029552	+	54521	Tes	yes	yes	yes	yes
chr6	17142909	17143487	17065149	17105823	ENSMUSG00000029552	+	78049	Tes	yes	yes	yes	yes
chr6	17172126	17172507	17065149	17105823	ENSMUSG00000029552	+	107167	Tes	yes	yes	yes	yes
chr6	17177161	17177551	17065149	17105823	ENSMUSG00000029552	+	112207	Tes	yes	yes	yes	yes
chr6	17409666	17410158	17463800	17573980	ENSMUSG00000009376	+	-53888	Met	yes	yes	yes	yes
chr6	17520528	17521052	17463800	17573980	ENSMUSG00000009376	+	56990	Met	yes	yes	yes	yes
chr6	17611371	17612119	17636234	17656447	ENSMUSG00000015733	+	-24489	Capza2	yes	yes	yes	yes
chr6	17629024	17629531	17636234	17656447	ENSMUSG00000015733	+	-6956	Capza2	yes	yes	yes	yes
chr6	17731709	17732196	17692933	17820447	ENSMUSG00000029534	+	39019	St7	yes	yes	yes	yes
chr6	17734062	17734513	17692933	17820447	ENSMUSG00000029534	+	41355	St7	yes	yes	yes	yes
chr6	17747676	17748209	17692933	17820447	ENSMUSG00000029534	+	55009	St7	no	yes	yes	yes
chr6	17748783	17749884	17692933	17820447	ENSMUSG00000029534	+	56401	St7	yes	yes	yes	yes
chr6	17764060	17764819	17692933	17820447	ENSMUSG00000029534	+	71507	St7	yes	yes	yes	yes
chr6	17778694	17779239	17692933	17820447	ENSMUSG00000029534	+	86033	St7	yes	yes	yes	yes
chr6	22222056	22222431	21985916	22256404	ENSMUSG00000062980	+	236328	Cped1	yes	yes	yes	yes
chr6	24166654	24167056	24088283	24168092	ENSMUSG00000029700	-	1237	Slc13a1	yes	yes	yes	yes
chr6	28147584	28147882	28240240	28398005	ENSMUSG00000039841	-	250272	Zfp800	yes	no	no	no
chr6	28262272	28262689	28240240	28398005	ENSMUSG00000039841	-	135525	Zfp800	yes	yes	yes	yes
chr6	28292750	28293173	28240240	28398005	ENSMUSG00000039841	-	105043	Zfp800	yes	yes	yes	yes
chr6	28306524	28307159	28240240	28398005	ENSMUSG00000039841	-	91163	Zfp800	yes	yes	yes	yes
chr6	28319598	28319929	28240240	28398005	ENSMUSG00000039841	-	78241	Zfp800	yes	yes	yes	yes
chr6	28482118	28482630	28475139	28523737	ENSMUSG00000001424	+	7235	Snd1	yes	yes	yes	yes
chr6	28744010	28744372	28796463	28799713	ENSMUSG00000103899	+	-52272	NA	no	no	no	yes
chr6	28864515	28865072	28828133	28831747	ENSMUSG00000049939	-	-33047	Lrrc4	yes	yes	yes	yes
chr6	28866354	28866620	28828133	28831747	ENSMUSG00000049939	-	-34740	Lrrc4	yes	yes	yes	yes
chr6	28867574	28867881	28828133	28831747	ENSMUSG00000049939	-	-35981	Lrrc4	yes	yes	yes	yes
chr6	28891280	28891651	28828133	28831747	ENSMUSG00000049939	-	-59719	Lrrc4	no	yes	no	yes
chr6	29347722	29348121	29348069	29374503	ENSMUSG00000029767	+	-147	Calu	no	no	yes	yes
chr6	29524053	29524684	29526625	29537319	ENSMUSG00000029771	+	-2257	Irf5	yes	yes	yes	yes
chr6	29691223	29691498	29694222	29718559	ENSMUSG00000001763	+	-2862	Tspan33	no	no	no	no
chr6	29794679	29794848	29768011	29768727	ENSMUSG00000029772	+	26753	Ahcyl2	yes	yes	yes	yes
chr6	29929211	29929758	29917012	29959675	ENSMUSG00000039629	+	12472	Strip2	no	yes	yes	yes
chr6	29940268	29940921	29917012	29959675	ENSMUSG00000039629	+	23582	Strip2	yes	yes	yes	yes
chr6	29985925	29986448	29985235	29993778	ENSMUSG00000045709	+	951	NA	no	yes	no	yes
chr6	30242951	30243457	30211289	30304539	ENSMUSG00000039159	-	61335	Ube2h	yes	yes	yes	yes
chr6	30401254	30401687	30401868	30453288	ENSMUSG00000029775	+	-398	Klhdc10	yes	yes	yes	yes
chr6	31065485	31065796	31141979	31142663	ENSMUSG00000086922	-	77023	NA	yes	yes	yes	yes
chr6	31081304	31081573	31141979	31142663	ENSMUSG00000086922	-	61225	NA	yes	yes	yes	yes
chr6	31126238	31126542	31141979	31142663	ENSMUSG00000086922	-	16273	NA	yes	yes	yes	yes
chr6	31218468	31218763	31220351	31337247	ENSMUSG00000087380	+	-1735	2210408F21Rik	no	yes	yes	yes
chr6	31284604	31285665	31220351	31337247	ENSMUSG00000087380	+	64783	2210408F21Rik	yes	yes	yes	yes
chr6	33823981	33824436	33249085	33973979	ENSMUSG00000029763	+	575123	Exoc4	yes	yes	yes	yes
chr6	33866954	33867420	33249085	33973979	ENSMUSG00000029763	+	618102	Exoc4	yes	yes	yes	yes
chr6	33872184	33872518	33249085	33973979	ENSMUSG00000029763	+	623266	Exoc4	no	yes	yes	yes
chr6	34425978	34426291	34384218	34396950	ENSMUSG00000061758	+	41916	Akr1b10	no	no	no	no
chr6	34782497	34782914	34780432	34847114	ENSMUSG00000038836	+	2274	Agbl3	yes	yes	yes	yes
chr6	34907090	34908184	34880426	34910876	ENSMUSG00000058486	-	3239	Wdr91	yes	yes	yes	yes
chr6	34966056	34966517	34880426	34910876	ENSMUSG00000058486	-	-55410	Wdr91	yes	yes	yes	yes
chr6	35232879	35233482	35177421	35247596	ENSMUSG00000038759	+	55759	Nup205	no	yes	yes	yes
chr6	35369686	35369878	35252654	35263496	ENSMUSG00000073155	+	117128	1810058I24Rik	yes	yes	no	no
chr6	35377074	35377434	35252654	35263496	ENSMUSG00000073155	+	124600	1810058I24Rik	no	no	no	yes
chr6	35542810	35543210	35508906	35539888	ENSMUSG00000029840	-	-3122	Mtpn	yes	yes	yes	yes
chr6	35568782	35569381	35508906	35539888	ENSMUSG00000029840	-	-29194	Mtpn	yes	yes	yes	yes
chr6	37705642	37705998	37806086	37806550	ENSMUSG00000080242	+	-100266	NA	no	no	yes	yes
chr6	38320690	38320960	38315668	38354603	ENSMUSG00000029826	-	33778	Zc3hav1	yes	yes	yes	yes
chr6	38374346	38374739	38376807	38377154	ENSMUSG00000057696	+	-2265	NA	yes	yes	yes	yes
chr6	38788364	38788634	38694390	38876165	ENSMUSG00000061436	-	87666	Hipk2	no	yes	yes	yes
chr6	38823691	38824133	38694390	38876165	ENSMUSG00000061436	-	52253	Hipk2	yes	yes	yes	yes
chr6	38828206	38828469	38694390	38876165	ENSMUSG00000061436	-	47827	Hipk2	no	no	no	yes
chr6	38829343	38829763	38694390	38876165	ENSMUSG00000061436	-	46612	Hipk2	yes	yes	yes	yes
chr6	38835196	38835894	38694390	38876165	ENSMUSG00000061436	-	40620	Hipk2	no	yes	yes	yes
chr6	38892037	38892366	38875404	38952973	ENSMUSG00000029925	+	16798	Tbxas1	yes	yes	yes	yes
chr6	38940972	38941485	38875404	38952973	ENSMUSG00000029925	+	65824	Tbxas1	yes	yes	yes	yes
chr6	39120113	39120432	39118473	39148312	ENSMUSG00000073144	+	1799	4930599N23Rik	yes	yes	yes	yes
chr6	39225868	39226198	39136623	39206789	ENSMUSG00000042599	-	-19244	Kdm7a	yes	yes	yes	yes
chr6	39278189	39278747	39334773	39377675	ENSMUSG00000029924	-	99207	Slc37a3	yes	yes	yes	yes
chr6	39295983	39296301	39334773	39377675	ENSMUSG00000029924	-	81533	Slc37a3	no	yes	yes	yes
chr6	39334165	39334572	39334773	39377675	ENSMUSG00000029924	-	43307	Slc37a3	yes	yes	yes	yes
chr6	39372739	39373135	39334773	39377675	ENSMUSG00000029924	-	4738	Slc37a3	yes	yes	yes	yes
chr6	39418053	39418364	39397804	39420462	ENSMUSG00000029922	-	2254	Mkrn1	yes	yes	yes	yes
chr6	39430469	39431158	39419887	39420902	ENSMUSG00000068601	+	10927	Gm10244	no	yes	yes	yes
chr6	39447546	39448040	39462378	39557867	ENSMUSG00000038456	-	110074	Dennd2a	yes	yes	yes	yes
chr6	39493200	39493467	39462378	39557867	ENSMUSG00000038456	-	64533	Dennd2a	no	yes	yes	yes
chr6	40494204	40494620	40471352	40484700	ENSMUSG00000029911	+	23060	Ssbp1	no	no	no	yes
chr6	40573667	40574120	40576717	40585821	ENSMUSG00000029915	-	11927	Clec5a	yes	yes	yes	yes
chr6	40576261	40576817	40576717	40585821	ENSMUSG00000029915	-	9282	Clec5a	yes	yes	yes	yes
chr6	40580331	40580784	40576717	40585821	ENSMUSG00000029915	-	5263	Clec5a	no	yes	yes	yes
chr6	41197344	41197658	41605482	41620509	ENSMUSG00000029869	+	-407981	Ephb6	yes	yes	no	no
chr6	42299283	42299761	42286685	42298924	ENSMUSG00000029862	+	12837	Clcn1	yes	yes	yes	yes
chr6	42349483	42350025	42349630	42351148	ENSMUSG00000029860	+	124	Zyx	no	no	yes	yes
chr6	42353287	42353788	42349630	42351148	ENSMUSG00000029860	+	3908	Zyx	yes	yes	yes	yes
chr6	42396212	42396829	42349630	42351148	ENSMUSG00000029860	+	46890	Zyx	yes	yes	yes	yes
chr6	47423061	47423381	47453398	47497237	ENSMUSG00000029686	+	-30177	Cul1	yes	yes	yes	yes
chr6	47651789	47652083	47552386	47595341	ENSMUSG00000029687	-	-56595	Ezh2	no	no	no	no
chr6	47654929	47655314	47552386	47595341	ENSMUSG00000029687	-	-59781	Ezh2	yes	yes	no	no
chr6	47659390	47659845	47552386	47595341	ENSMUSG00000029687	-	-64277	Ezh2	yes	yes	no	no
chr6	47663765	47664135	47552386	47595341	ENSMUSG00000029687	-	-68609	Ezh2	yes	yes	no	no
chr6	47664448	47664911	47552386	47595341	ENSMUSG00000029687	-	-69339	Ezh2	no	no	no	no
chr6	47667956	47668367	47552386	47595341	ENSMUSG00000029687	-	-72821	Ezh2	yes	yes	no	no
chr6	47672134	47672577	47552386	47595341	ENSMUSG00000029687	-	-77015	Ezh2	yes	yes	no	no
chr6	47676666	47677027	47552386	47595341	ENSMUSG00000029687	-	-81505	Ezh2	yes	yes	no	no
chr6	47680967	47681282	47552386	47595341	ENSMUSG00000029687	-	-85783	Ezh2	yes	yes	no	no
chr6	47739733	47740273	47796141	47813430	ENSMUSG00000025823	-	73427	Pdia4	yes	yes	yes	yes
chr6	47752659	47753162	47796141	47813430	ENSMUSG00000025823	-	60520	Pdia4	yes	yes	no	no
chr6	47757825	47758068	47796141	47813430	ENSMUSG00000025823	-	55484	Pdia4	no	no	yes	no
chr6	48825148	48825467	48835445	48841496	ENSMUSG00000029810	-	16188	Tmem176b	no	no	no	yes
chr6	48829572	48830134	48835445	48841496	ENSMUSG00000029810	-	11643	Tmem176b	yes	yes	yes	yes
chr6	48832504	48832841	48835445	48841496	ENSMUSG00000029810	-	8824	Tmem176b	yes	yes	yes	yes
chr6	48841079	48841563	48835445	48841496	ENSMUSG00000029810	-	175	Tmem176b	no	yes	yes	yes
chr6	49012883	49013264	49036546	49038377	ENSMUSG00000029816	+	-23472	Gpnmb	yes	yes	yes	yes
chr6	49026534	49026919	49036546	49038377	ENSMUSG00000029816	+	-9820	Gpnmb	yes	yes	yes	yes
chr6	49031219	49031487	49036546	49038377	ENSMUSG00000029816	+	-5193	Gpnmb	yes	yes	yes	yes
chr6	49501522	49501839	49367739	49390539	ENSMUSG00000047115	+	133941	Fam221a	yes	yes	yes	yes
chr6	50304929	50305236	50207401	50263862	ENSMUSG00000029821	-	-41220	Gsdme	yes	yes	yes	yes
chr6	50377615	50378214	50411569	50456201	ENSMUSG00000029822	-	78287	Osbpl3	yes	yes	yes	yes
chr6	50381387	50382024	50411569	50456201	ENSMUSG00000029822	-	74495	Osbpl3	yes	yes	yes	yes
chr6	50384380	50384901	50411569	50456201	ENSMUSG00000029822	-	71561	Osbpl3	yes	yes	yes	yes
chr6	50457855	50458166	50411569	50456201	ENSMUSG00000029822	-	-1809	Osbpl3	yes	yes	yes	yes
chr6	50527360	50527664	50562563	50566538	ENSMUSG00000063694	-	39026	Cycs	yes	yes	yes	yes
chr6	50536314	50536673	50562563	50566538	ENSMUSG00000063694	-	30044	Cycs	yes	yes	yes	yes
chr6	50685103	50685426	50566643	50594865	ENSMUSG00000085776	+	118621	5430402O13Rik	yes	yes	yes	yes
chr6	50973135	50974203	50566643	50594865	ENSMUSG00000085776	+	407026	5430402O13Rik	no	yes	yes	yes
chr6	51016627	51017144	50566643	50594865	ENSMUSG00000085776	+	450243	5430402O13Rik	no	yes	yes	yes
chr6	51129689	51129955	51460932	51469894	ENSMUSG00000004980	-	340072	Hnrnpa2b1	yes	yes	yes	yes
chr6	51469786	51470185	51460932	51469894	ENSMUSG00000004980	-	-92	Hnrnpa2b1	no	no	yes	yes
chr6	51533399	51534008	51523901	51590679	ENSMUSG00000038301	+	9803	Snx10	yes	yes	yes	yes
chr6	51544127	51544780	51523901	51590679	ENSMUSG00000038301	+	20553	Snx10	yes	yes	yes	yes
chr6	51567444	51568027	51523901	51590679	ENSMUSG00000038301	+	43835	Snx10	yes	yes	yes	yes
chr6	51611665	51612040	51523901	51590679	ENSMUSG00000038301	+	87951	Snx10	yes	yes	yes	yes
chr6	51755804	51756143	51857422	52012549	ENSMUSG00000059182	-	256575	Skap2	no	yes	yes	yes
chr6	51909784	51910262	51857422	52012549	ENSMUSG00000059182	-	102526	Skap2	yes	yes	no	yes
chr6	52411059	52411393	52546228	52640389	ENSMUSG00000029776	-	229163	Hibadh	no	yes	yes	yes
chr6	52471284	52471636	52546228	52640389	ENSMUSG00000029776	-	168929	Hibadh	yes	yes	yes	yes
chr6	52672611	52673185	52546228	52640389	ENSMUSG00000029776	-	-32509	Hibadh	yes	yes	yes	yes
chr6	52675455	52675776	52546228	52640389	ENSMUSG00000029776	-	-35227	Hibadh	yes	yes	yes	yes
chr6	52714326	52714716	52713729	52766780	ENSMUSG00000004535	+	792	Tax1bp1	no	no	yes	yes
chr6	52802119	52802615	52768797	53068631	ENSMUSG00000063568	-	266264	Jazf1	yes	yes	yes	yes
chr6	52825539	52826193	52768797	53068631	ENSMUSG00000063568	-	242765	Jazf1	yes	yes	yes	yes
chr6	52905706	52905997	52768797	53068631	ENSMUSG00000063568	-	162779	Jazf1	yes	yes	yes	yes
chr6	52955306	52955605	52768797	53068631	ENSMUSG00000063568	-	113175	Jazf1	yes	yes	yes	yes
chr6	53287205	53287550	52768797	53068631	ENSMUSG00000063568	-	-218747	Jazf1	no	yes	yes	yes
chr6	53369949	53370418	52768797	53068631	ENSMUSG00000063568	-	-301553	Jazf1	yes	yes	yes	yes
chr6	53448378	53448805	52768797	53068631	ENSMUSG00000063568	-	-379961	Jazf1	yes	yes	yes	yes
chr6	53461834	53462288	52768797	53068631	ENSMUSG00000063568	-	-393430	Jazf1	no	no	yes	yes
chr6	53571489	53572065	54039554	54067798	ENSMUSG00000004633	+	-467777	Chn2	yes	yes	yes	yes
chr6	53592171	53592663	54039554	54067798	ENSMUSG00000004633	+	-447137	Chn2	yes	yes	yes	yes
chr6	53704491	53704753	54039554	54067798	ENSMUSG00000004633	+	-334932	Chn2	yes	yes	yes	yes
chr6	53710609	53710968	54039554	54067798	ENSMUSG00000004633	+	-328766	Chn2	yes	yes	yes	yes
chr6	53713161	53713528	54039554	54067798	ENSMUSG00000004633	+	-326210	Chn2	yes	yes	yes	yes
chr6	53995535	53995993	54039554	54067798	ENSMUSG00000004633	+	-43790	Chn2	yes	yes	yes	yes
chr6	53996657	53996985	54039554	54067798	ENSMUSG00000004633	+	-42733	Chn2	yes	yes	yes	yes
chr6	54008850	54009355	54039554	54067798	ENSMUSG00000004633	+	-30452	Chn2	yes	yes	yes	yes
chr6	54082511	54082927	54039554	54067798	ENSMUSG00000004633	+	43165	Chn2	yes	yes	yes	yes
chr6	54117079	54117507	54039554	54067798	ENSMUSG00000004633	+	77739	Chn2	yes	yes	yes	yes
chr6	54162869	54163134	54039554	54067798	ENSMUSG00000004633	+	123448	Chn2	yes	yes	yes	yes
chr6	54655703	54656123	54595111	54645839	ENSMUSG00000005225	+	60802	Plekha8	yes	yes	yes	yes
chr6	54780441	54781034	54816916	54893500	ENSMUSG00000058446	+	-36178	Znrf2	yes	yes	yes	yes
chr6	54867388	54867715	54816916	54893500	ENSMUSG00000058446	+	50636	Znrf2	yes	yes	yes	yes
chr6	54954545	54955103	54923949	54972612	ENSMUSG00000038058	-	17788	Nod1	yes	yes	yes	yes
chr6	57580835	57581172	57581000	57664632	ENSMUSG00000029798	+	4	Herc6	yes	yes	yes	yes
chr6	57641764	57642033	57581000	57664632	ENSMUSG00000029798	+	60898	Herc6	no	yes	yes	yes
chr6	57707046	57707527	57702540	57739439	ENSMUSG00000062190	+	4746	Lancl2	yes	yes	yes	yes
chr6	57707879	57708213	57702540	57739439	ENSMUSG00000062190	+	5506	Lancl2	yes	yes	yes	yes
chr6	57765467	57765906	57752265	57825159	ENSMUSG00000037788	-	59473	Vopp1	yes	yes	yes	yes
chr6	57773890	57774243	57752265	57825159	ENSMUSG00000037788	-	51093	Vopp1	yes	yes	yes	yes
chr6	57795867	57796211	57752265	57825159	ENSMUSG00000037788	-	29120	Vopp1	no	yes	yes	yes
chr6	59185148	59185777	59208870	59212033	ENSMUSG00000049232	+	-23408	Tigd2	yes	yes	yes	yes
chr6	65590255	65590559	65525313	65631786	ENSMUSG00000044162	+	65094	Tnip3	yes	yes	yes	yes
chr6	66848815	66849173	66896397	67021350	ENSMUSG00000036402	+	-47403	Gng12	yes	yes	yes	yes
chr6	67041894	67042237	67036599	67080654	ENSMUSG00000087231	+	5467	E230016M11Rik	yes	yes	yes	yes
chr6	67069175	67069557	67036599	67080654	ENSMUSG00000087231	+	32767	E230016M11Rik	yes	yes	yes	yes
chr6	67502086	67502358	67422932	67491855	ENSMUSG00000049093	-	-10367	Il23r	no	no	no	no
chr6	67532601	67532969	67422932	67491855	ENSMUSG00000049093	-	-40930	Il23r	yes	yes	yes	yes
chr6	71193156	71193578	71215342	71322233	ENSMUSG00000055027	-	128866	Smyd1	yes	yes	yes	yes
chr6	71224278	71224607	71215342	71322233	ENSMUSG00000055027	-	97791	Smyd1	yes	yes	yes	yes
chr6	71273814	71274192	71271677	71285319	ENSMUSG00000053012	+	2326	Krcc1	yes	yes	yes	yes
chr6	71446223	71446847	71388634	71440637	ENSMUSG00000002222	-	-5898	Rmnd5a	yes	yes	yes	yes
chr6	71452675	71453466	71388634	71440637	ENSMUSG00000002222	-	-12433	Rmnd5a	yes	yes	yes	yes
chr6	71880178	71880522	71880640	71908750	ENSMUSG00000063884	-	28400	Ptcd3	no	yes	yes	yes
chr6	71963667	71963978	71909053	71955150	ENSMUSG00000049553	+	54769	Polr1a	yes	yes	yes	yes
chr6	71979992	71980644	71909053	71955150	ENSMUSG00000049553	+	71265	Polr1a	yes	yes	yes	yes
chr6	71981409	71981718	71909053	71955150	ENSMUSG00000049553	+	72511	Polr1a	yes	yes	yes	yes
chr6	72023563	72024054	71909053	71955150	ENSMUSG00000049553	+	114755	Polr1a	yes	yes	yes	yes
chr6	72025435	72025903	71909053	71955150	ENSMUSG00000049553	+	116616	Polr1a	yes	yes	yes	yes
chr6	72037530	72038174	72097592	72154571	ENSMUSG00000056091	+	-59740	St3gal5	yes	yes	yes	yes
chr6	72113343	72113623	72097592	72154571	ENSMUSG00000056091	+	15891	St3gal5	yes	yes	yes	yes
chr6	72161794	72162554	72097592	72154571	ENSMUSG00000056091	+	64582	St3gal5	yes	yes	yes	yes
chr6	72216754	72217033	72097592	72154571	ENSMUSG00000056091	+	119302	St3gal5	no	no	yes	yes
chr6	72512661	72513022	72513652	72521707	ENSMUSG00000052631	-	8865	Sh2d6	no	no	yes	yes
chr6	72548953	72549309	72544391	72562983	ENSMUSG00000056737	+	4740	Capg	yes	yes	yes	yes
chr6	72552602	72553092	72544391	72562983	ENSMUSG00000056737	+	8456	Capg	yes	yes	yes	yes
chr6	72593326	72593697	72587623	72598413	ENSMUSG00000056698	-	4901	Elmod3	no	yes	no	yes
chr6	82640257	82640533	82618992	82705365	ENSMUSG00000030042	-	64970	Pole4	yes	yes	yes	yes
chr6	82753179	82753353	82725025	82774454	ENSMUSG00000000628	-	21188	Hk2	yes	yes	yes	yes
chr6	82764034	82764506	82764282	82767288	ENSMUSG00000090293	+	-12	NA	yes	yes	yes	yes
chr6	82797412	82797724	82725025	82774454	ENSMUSG00000000628	-	-23114	Hk2	yes	yes	yes	yes
chr6	82863416	82863934	82877864	82881853	ENSMUSG00000100291	-	18178	2310069B03Rik	yes	yes	yes	yes
chr6	83004817	83005258	82946902	83030183	ENSMUSG00000030041	+	58136	M1ap	yes	yes	yes	yes
chr6	83054540	83054810	83054521	83057808	ENSMUSG00000068328	+	154	Aup1	no	no	yes	yes
chr6	83417296	83417949	83404491	83459084	ENSMUSG00000034832	-	41462	Tet3	yes	yes	yes	yes
chr6	83471224	83471623	83480217	83506969	ENSMUSG00000014554	-	35545	Dguok	no	yes	yes	yes
chr6	83482520	83482984	83480217	83506969	ENSMUSG00000014554	-	24217	Dguok	yes	yes	yes	yes
chr6	83502586	83502950	83480217	83506969	ENSMUSG00000014554	-	4201	Dguok	yes	yes	yes	yes
chr6	83598064	83598381	83543224	83572729	ENSMUSG00000006906	-	-25493	Stambp	no	yes	yes	yes
chr6	83868050	83868332	83867109	83929122	ENSMUSG00000030016	+	1082	Zfp638	yes	yes	yes	yes
chr6	85369136	85369719	85334967	85374634	ENSMUSG00000051343	-	5206	Rab11fip5	yes	yes	yes	yes
chr6	85380445	85380718	85334967	85374634	ENSMUSG00000051343	-	-5948	Rab11fip5	yes	yes	yes	yes
chr6	86493868	86494210	86483376	86488227	ENSMUSG00000101655	-	-5812	2310040G24Rik	yes	yes	yes	yes
chr6	86570737	86571148	86526247	86551042	ENSMUSG00000097048	+	44695	1600020E01Rik	yes	yes	yes	yes
chr6	86584984	86585591	86526247	86551042	ENSMUSG00000097048	+	59041	1600020E01Rik	yes	yes	yes	yes
chr6	86639155	86639494	86647042	86669161	ENSMUSG00000001156	-	29837	Mxd1	no	yes	yes	yes
chr6	86772580	86773160	86736841	86793584	ENSMUSG00000029994	-	20714	Anxa4	yes	yes	yes	yes
chr6	86779304	86779596	86736841	86793584	ENSMUSG00000029994	-	14134	Anxa4	yes	yes	yes	yes
chr6	87002646	87002917	86849517	87003223	ENSMUSG00000057230	+	153265	Aak1	yes	yes	yes	yes
chr6	87183021	87183490	87280523	87335821	ENSMUSG00000033420	-	152565	Antxr1	yes	yes	yes	yes
chr6	87183865	87184382	87280523	87335821	ENSMUSG00000033420	-	151697	Antxr1	yes	yes	yes	yes
chr6	87502915	87503230	87459405	87533259	ENSMUSG00000030047	-	30187	Arhgap25	yes	yes	yes	yes
chr6	87809281	87809359	87792152	87812164	ENSMUSG00000030055	-	2844	Rab43	yes	yes	yes	yes
chr6	88033472	88034004	87999106	88045270	ENSMUSG00000079477	-	11532	Rab7	yes	yes	yes	yes
chr6	88060500	88060963	87999106	88045270	ENSMUSG00000079477	-	-15462	Rab7	yes	yes	yes	yes
chr6	88066634	88067087	88084482	88105304	ENSMUSG00000030062	+	-17622	Rpn1	yes	yes	yes	yes
chr6	88068876	88069187	88084482	88105304	ENSMUSG00000030062	+	-15450	Rpn1	yes	yes	yes	yes
chr6	88108026	88108501	88084482	88105304	ENSMUSG00000030062	+	23782	Rpn1	yes	yes	yes	yes
chr6	88136201	88136446	88084482	88105304	ENSMUSG00000030062	+	51842	Rpn1	yes	yes	yes	yes
chr6	89064994	89065296	88902251	88912231	ENSMUSG00000002871	+	162894	Tpra1	yes	yes	yes	yes
chr6	89277395	89278124	89316314	89362620	ENSMUSG00000030084	-	84860	Plxna1	yes	yes	yes	yes
chr6	89280321	89280997	89316314	89362620	ENSMUSG00000030084	-	81961	Plxna1	yes	yes	yes	yes
chr6	89294666	89294938	89316314	89362620	ENSMUSG00000030084	-	67818	Plxna1	yes	yes	yes	yes
chr6	89371000	89371308	89316314	89362620	ENSMUSG00000030084	-	-8534	Plxna1	no	yes	yes	yes
chr6	89421256	89422299	89383151	89595652	ENSMUSG00000030086	-	173874	Chchd6	yes	yes	yes	yes
chr6	89430795	89431080	89383151	89595652	ENSMUSG00000030086	-	164714	Chchd6	no	yes	yes	yes
chr6	90740701	90741093	90660981	90988685	ENSMUSG00000034312	-	247788	Iqsec1	yes	yes	yes	yes
chr6	90790541	90790810	90660981	90988685	ENSMUSG00000034312	-	198009	Iqsec1	yes	yes	yes	yes
chr6	91712792	91713283	91684053	91759066	ENSMUSG00000030096	+	28985	Slc6a6	yes	yes	yes	yes
chr6	91743000	91743450	91684053	91759066	ENSMUSG00000030096	+	59172	Slc6a6	no	yes	no	yes
chr6	92199534	92199781	92186712	92214925	ENSMUSG00000014550	-	15267	Rbsn	yes	yes	yes	yes
chr6	95334890	95335217	95473009	95718800	ENSMUSG00000061838	-	383746	Suclg2	no	no	yes	yes
chr6	97210380	97210738	97210689	97233315	ENSMUSG00000035199	+	-130	Arl6ip5	yes	yes	yes	yes
chr6	97396758	97397314	97286867	97617541	ENSMUSG00000030064	-	220505	Frmd4b	no	yes	yes	yes
chr6	97431423	97431782	97286867	97617541	ENSMUSG00000030064	-	185939	Frmd4b	yes	yes	yes	yes
chr6	97439051	97439582	97286867	97617541	ENSMUSG00000030064	-	178225	Frmd4b	yes	yes	yes	yes
chr6	97441387	97441868	97286867	97617541	ENSMUSG00000030064	-	175913	Frmd4b	yes	yes	yes	yes
chr6	97446585	97447594	97286867	97617541	ENSMUSG00000030064	-	170451	Frmd4b	no	yes	yes	yes
chr6	97449621	97450538	97286867	97617541	ENSMUSG00000030064	-	167461	Frmd4b	yes	yes	yes	yes
chr6	97456210	97456651	97286867	97617541	ENSMUSG00000030064	-	161111	Frmd4b	yes	yes	yes	yes
chr6	97457219	97458531	97286867	97617541	ENSMUSG00000030064	-	159666	Frmd4b	yes	yes	yes	yes
chr6	97461510	97462359	97286867	97617541	ENSMUSG00000030064	-	155607	Frmd4b	yes	yes	yes	yes
chr6	97463468	97464572	97286867	97617541	ENSMUSG00000030064	-	153521	Frmd4b	yes	yes	yes	yes
chr6	97818178	97818454	97807052	98018593	ENSMUSG00000035158	+	11264	Mitf	yes	yes	yes	yes
chr6	97820516	97821207	97807052	98018593	ENSMUSG00000035158	+	13810	Mitf	yes	yes	yes	yes
chr6	97828966	97830239	97807052	98018593	ENSMUSG00000035158	+	22550	Mitf	yes	yes	yes	yes
chr6	97855471	97856074	97807052	98018593	ENSMUSG00000035158	+	48720	Mitf	yes	yes	yes	yes
chr6	97866602	97867569	97807052	98018593	ENSMUSG00000035158	+	60034	Mitf	yes	yes	yes	yes
chr6	97924074	97924720	97807052	98018593	ENSMUSG00000035158	+	117345	Mitf	yes	yes	yes	yes
chr6	97961868	97962215	97807052	98018593	ENSMUSG00000035158	+	154990	Mitf	yes	yes	yes	yes
chr6	98846186	98846799	99435236	99522721	ENSMUSG00000030067	-	676229	Foxp1	no	yes	yes	yes
chr6	99050559	99050959	99435236	99522721	ENSMUSG00000030067	-	471962	Foxp1	yes	yes	yes	yes
chr6	99091869	99092154	99435236	99522721	ENSMUSG00000030067	-	430709	Foxp1	no	yes	yes	yes
chr6	99175111	99175958	99435236	99522721	ENSMUSG00000030067	-	347187	Foxp1	no	yes	yes	yes
chr6	99188326	99189006	99435236	99522721	ENSMUSG00000030067	-	334055	Foxp1	yes	yes	yes	yes
chr6	99191082	99191538	99435236	99522721	ENSMUSG00000030067	-	331411	Foxp1	yes	yes	yes	yes
chr6	99193936	99194258	99435236	99522721	ENSMUSG00000030067	-	328624	Foxp1	yes	yes	yes	yes
chr6	99212429	99212795	99435236	99522721	ENSMUSG00000030067	-	310109	Foxp1	no	yes	yes	yes
chr6	99485288	99485695	99435236	99522721	ENSMUSG00000030067	-	37229	Foxp1	yes	yes	yes	yes
chr6	99489989	99490337	99435236	99522721	ENSMUSG00000030067	-	32558	Foxp1	yes	yes	yes	yes
chr6	99785100	99785555	99877816	99878334	ENSMUSG00000084319	-	93006	NA	yes	yes	yes	yes
chr6	100163318	100163557	100228565	100287485	ENSMUSG00000072872	-	124047	Rybp;Rybp-ps	no	yes	yes	yes
chr6	100416064	100416406	100228565	100287485	ENSMUSG00000072872	-	-128750	Rybp;Rybp-ps	yes	yes	yes	yes
chr6	100671115	100671404	100568256	100671157	ENSMUSG00000035378	-	-103	Shq1	no	yes	yes	yes
chr6	100799272	100799528	100833622	100869934	ENSMUSG00000052144	+	-34222	Ppp4r2	yes	yes	yes	yes
chr6	100800419	100800972	100833622	100869934	ENSMUSG00000052144	+	-32926	Ppp4r2	yes	yes	yes	yes
chr6	100802415	100802840	100833622	100869934	ENSMUSG00000052144	+	-30994	Ppp4r2	yes	yes	yes	yes
chr6	103362858	103363266	100833622	100869934	ENSMUSG00000052144	+	2529440	Ppp4r2	yes	yes	yes	yes
chr6	103367166	103367431	100833622	100869934	ENSMUSG00000052144	+	2533676	Ppp4r2	yes	yes	yes	yes
chr6	106473958	106474423	106769120	106777681	ENSMUSG00000013736	+	-294930	Trnt1	no	no	yes	yes
chr6	107945125	107945396	108065045	108077122	ENSMUSG00000034639	+	-119785	Setmar	no	no	no	no
chr6	108476922	108477298	108213096	108551109	ENSMUSG00000030102	+	264014	Itpr1	no	yes	yes	yes
chr6	108554700	108555074	108213096	108551109	ENSMUSG00000030102	+	341791	Itpr1	yes	yes	yes	yes
chr6	108624866	108625248	108660629	108666925	ENSMUSG00000030103	+	-35572	Bhlhe40	yes	yes	yes	yes
chr6	108659534	108660505	108660629	108666925	ENSMUSG00000030103	+	-609	Bhlhe40	no	no	yes	yes
chr6	108688345	108688648	108660629	108666925	ENSMUSG00000030103	+	27867	Bhlhe40	yes	yes	yes	yes
chr6	108832180	108832564	108828641	108859356	ENSMUSG00000030104	+	3731	Edem1	yes	yes	yes	yes
chr6	108834388	108834657	108828641	108859356	ENSMUSG00000030104	+	5881	Edem1	no	yes	no	no
chr6	108836151	108836671	108828641	108859356	ENSMUSG00000030104	+	7770	Edem1	yes	yes	yes	yes
chr6	112738854	112739373	112717971	112947266	ENSMUSG00000030257	-	208152	Srgap3	yes	yes	yes	yes
chr6	113077367	113077658	113077365	113107561	ENSMUSG00000034269	+	147	Setd5	no	no	yes	yes
chr6	113642671	113643098	113638467	113695026	ENSMUSG00000060477	+	4417	Irak2	yes	yes	yes	yes
chr6	113644704	113645489	113638467	113695026	ENSMUSG00000060477	+	6629	Irak2	yes	yes	yes	yes
chr6	113649272	113650400	113638467	113695026	ENSMUSG00000060477	+	11369	Irak2	yes	yes	yes	yes
chr6	113654037	113654575	113638467	113695026	ENSMUSG00000060477	+	15839	Irak2	yes	yes	yes	yes
chr6	113655147	113655808	113638467	113695026	ENSMUSG00000060477	+	17011	Irak2	yes	yes	yes	yes
chr6	113659546	113660046	113638467	113695026	ENSMUSG00000060477	+	21329	Irak2	yes	yes	yes	yes
chr6	113661118	113661900	113638467	113695026	ENSMUSG00000060477	+	23042	Irak2	yes	yes	yes	yes
chr6	113663133	113663881	113638467	113695026	ENSMUSG00000060477	+	25040	Irak2	yes	yes	yes	yes
chr6	113668459	113669267	113638467	113695026	ENSMUSG00000060477	+	30396	Irak2	yes	yes	yes	yes
chr6	113669761	113669979	113638467	113695026	ENSMUSG00000060477	+	31403	Irak2	yes	yes	yes	yes
chr6	113677415	113677820	113638467	113695026	ENSMUSG00000060477	+	39151	Irak2	yes	yes	yes	yes
chr6	113696779	113697138	113697050	113711069	ENSMUSG00000056952	+	-92	Tatdn2	no	yes	yes	yes
chr6	114458313	114458685	114397936	114483296	ENSMUSG00000053004	+	60563	Hrh1	yes	yes	yes	yes
chr6	114842740	114843040	114643097	114860614	ENSMUSG00000030314	+	199793	Atg7	yes	yes	yes	yes
chr6	114875026	114875462	114862764	114969994	ENSMUSG00000030315	-	94750	Vgll4	yes	yes	yes	yes
chr6	114893844	114894364	114862764	114969994	ENSMUSG00000030315	-	75890	Vgll4	yes	yes	yes	yes
chr6	115330986	115331360	115360951	115490399	ENSMUSG00000000440	+	-29778	Pparg	yes	yes	yes	yes
chr6	115480647	115481061	115360951	115490399	ENSMUSG00000000440	+	119903	Pparg	yes	yes	yes	yes
chr6	115519264	115519900	115544664	115554272	ENSMUSG00000042389	+	-25082	Tsen2	yes	yes	yes	yes
chr6	115666593	115667023	115618569	115676635	ENSMUSG00000000441	-	9827	Raf1	yes	yes	yes	yes
chr6	115668011	115668451	115618569	115676635	ENSMUSG00000000441	-	8404	Raf1	yes	yes	yes	yes
chr6	115897161	115897657	115853470	115926699	ENSMUSG00000030323	+	43939	Ift122	yes	yes	yes	yes
chr6	115911863	115912106	115853470	115926699	ENSMUSG00000030323	+	58514	Ift122	yes	yes	yes	yes
chr6	115928005	115928318	115853470	115926699	ENSMUSG00000030323	+	74692	Ift122	no	yes	yes	yes
chr6	115973312	115973641	115954811	115995005	ENSMUSG00000030123	-	21529	Plxnd1	yes	yes	yes	yes
chr6	115991608	115992592	115954811	115995005	ENSMUSG00000030123	-	2905	Plxnd1	no	yes	yes	yes
chr6	116072876	116073416	116018611	116193486	ENSMUSG00000030126	-	120340	Tmcc1	yes	yes	yes	yes
chr6	116131774	116132043	116018611	116193486	ENSMUSG00000030126	-	61578	Tmcc1	yes	yes	yes	yes
chr6	116142211	116142701	116018611	116193486	ENSMUSG00000030126	-	51030	Tmcc1	yes	yes	yes	yes
chr6	116227590	116228171	116208038	116262686	ENSMUSG00000024104	+	19842	Washc2	yes	yes	yes	yes
chr6	116455845	116456175	116410077	116461178	ENSMUSG00000025701	-	5168	Alox5	yes	yes	yes	yes
chr6	116630719	116631231	116624016	116628999	ENSMUSG00000059878	-	-1976	Zfp422	yes	yes	yes	yes
chr6	116664113	116664429	116633008	116673952	ENSMUSG00000042129	-	9681	Rassf4	yes	yes	yes	yes
chr6	116666184	116666725	116633008	116673952	ENSMUSG00000042129	-	7498	Rassf4	yes	yes	yes	yes
chr6	116667412	116667681	116633008	116673952	ENSMUSG00000042129	-	6406	Rassf4	yes	yes	yes	yes
chr6	116668927	116669828	116633008	116673952	ENSMUSG00000042129	-	4574	Rassf4	yes	yes	yes	yes
chr6	116671119	116671962	116633008	116673952	ENSMUSG00000042129	-	2412	Rassf4	yes	yes	yes	yes
chr6	116672342	116672928	116633008	116673952	ENSMUSG00000042129	-	1317	Rassf4	yes	yes	yes	yes
chr6	116679552	116679894	116679063	116716913	ENSMUSG00000048108	-	37190	Tmem72	yes	yes	yes	yes
chr6	116682278	116682741	116679063	116716913	ENSMUSG00000048108	-	34403	Tmem72	yes	yes	yes	yes
chr6	116724372	116724995	116679063	116716913	ENSMUSG00000048108	-	-7771	Tmem72	yes	yes	yes	yes
chr6	116733575	116734047	116679063	116716913	ENSMUSG00000048108	-	-16898	Tmem72	yes	yes	yes	yes
chr6	116735403	116735663	116679063	116716913	ENSMUSG00000048108	-	-18620	Tmem72	yes	yes	yes	yes
chr6	116737794	116738363	116679063	116716913	ENSMUSG00000048108	-	-21165	Tmem72	yes	yes	yes	yes
chr6	118140966	118141242	118107452	118139140	ENSMUSG00000042042	-	-1964	Csgalnact2	yes	yes	yes	yes
chr6	119396319	119396591	119353150	119417704	ENSMUSG00000030168	-	21249	Adipor2	yes	yes	yes	yes
chr6	120042741	120043009	119923969	120038672	ENSMUSG00000045962	-	-4203	Wnk1	yes	yes	yes	yes
chr6	120082990	120083377	119923969	120038672	ENSMUSG00000045962	-	-44512	Wnk1	yes	yes	yes	yes
chr6	120085993	120086257	119923969	120038672	ENSMUSG00000045962	-	-47453	Wnk1	no	yes	no	yes
chr6	120094523	120094824	119923969	120038672	ENSMUSG00000045962	-	-56002	Wnk1	no	yes	yes	yes
chr6	120112464	120112833	119923969	120038672	ENSMUSG00000045962	-	-73976	Wnk1	yes	yes	yes	yes
chr6	120145328	120145957	119923969	120038672	ENSMUSG00000045962	-	-106970	Wnk1	yes	yes	yes	yes
chr6	120154715	120156275	119923969	120038672	ENSMUSG00000045962	-	-116823	Wnk1	yes	yes	yes	yes
chr6	120159134	120159550	119923969	120038672	ENSMUSG00000045962	-	-120670	Wnk1	yes	yes	yes	yes
chr6	120172653	120172991	119923969	120038672	ENSMUSG00000045962	-	-134150	Wnk1	no	yes	yes	yes
chr6	120174243	120174654	119923969	120038672	ENSMUSG00000045962	-	-135776	Wnk1	no	yes	yes	yes
chr6	120189304	120189575	120324323	120364374	ENSMUSG00000030177	-	174934	Ccdc77	no	yes	yes	yes
chr6	120190900	120191208	120324323	120364374	ENSMUSG00000030177	-	173320	Ccdc77	yes	yes	yes	yes
chr6	120364036	120364357	120324323	120364374	ENSMUSG00000030177	-	178	Ccdc77	no	no	yes	yes
chr6	120454673	120455121	120463247	120483729	ENSMUSG00000002897	+	-8350	Il17ra	yes	yes	yes	yes
chr6	120470695	120471122	120463247	120483729	ENSMUSG00000002897	+	7661	Il17ra	yes	yes	yes	yes
chr6	120473477	120473784	120463247	120483729	ENSMUSG00000002897	+	10383	Il17ra	yes	yes	yes	yes
chr6	120479217	120479697	120463247	120483729	ENSMUSG00000002897	+	16210	Il17ra	yes	yes	yes	yes
chr6	120567450	120567747	120509494	120531319	ENSMUSG00000058979	-	-36279	Hdhd5	yes	yes	yes	yes
chr6	120809709	120810064	120795244	120822793	ENSMUSG00000019210	-	12907	Atp6v1e1	no	yes	yes	yes
chr6	120820208	120820788	120795244	120822793	ENSMUSG00000019210	-	2295	Atp6v1e1	yes	yes	yes	yes
chr6	120901908	120902424	120892854	120916853	ENSMUSG00000004446	-	14687	Bid	yes	yes	yes	yes
chr6	120917067	120917415	120892854	120916853	ENSMUSG00000004446	-	-388	Bid	yes	yes	yes	yes
chr6	120926854	120928125	120892854	120916853	ENSMUSG00000004446	-	-10637	Bid	yes	yes	yes	yes
chr6	120956252	120956588	120892854	120916853	ENSMUSG00000004446	-	-39567	Bid	yes	yes	yes	yes
chr6	120971960	120972266	121022208	121130999	ENSMUSG00000051586	-	158886	Mical3	yes	yes	yes	yes
chr6	120981688	120981947	121022208	121130999	ENSMUSG00000051586	-	149181	Mical3	yes	yes	yes	yes
chr6	121191307	121191915	121183667	121196185	ENSMUSG00000067825	+	7944	Pex26	yes	yes	yes	yes
chr6	121250054	121250328	121245906	121270917	ENSMUSG00000030107	+	4285	Usp18	yes	yes	yes	yes
chr6	121338618	121338891	121300227	121337733	ENSMUSG00000030108	+	38527	Slc6a13	yes	yes	yes	yes
chr6	121341460	121342230	121343076	121365372	ENSMUSG00000030109	+	-1231	Slc6a12	yes	yes	yes	yes
chr6	121342905	121343596	121343076	121365372	ENSMUSG00000030109	+	174	Slc6a12	no	yes	yes	yes
chr6	121355862	121356945	121343076	121365372	ENSMUSG00000030109	+	13328	Slc6a12	no	yes	yes	yes
chr6	122309667	122310075	122308720	122317680	ENSMUSG00000007458	+	1151	M6pr	yes	yes	yes	yes
chr6	122570539	122571743	122560044	122570849	ENSMUSG00000090192	-	-292	NA	yes	yes	yes	yes
chr6	122575804	122576089	122577792	122602444	ENSMUSG00000040613	-	26498	Apobec1	yes	yes	yes	yes
chr6	122650484	122650909	122626410	122630272	ENSMUSG00000046323	+	24286	Dppa3	yes	yes	yes	yes
chr6	122654334	122654920	122626410	122630272	ENSMUSG00000046323	+	28217	Dppa3	yes	yes	yes	yes
chr6	122657599	122658156	122626410	122630272	ENSMUSG00000046323	+	31468	Dppa3	yes	yes	yes	yes
chr6	122758818	122759079	122737085	122801640	ENSMUSG00000003153	-	42692	Slc2a3	yes	yes	yes	yes
chr6	122800962	122801341	122737085	122801640	ENSMUSG00000003153	-	488	Slc2a3	yes	yes	yes	yes
chr6	122811138	122811529	122819914	122845366	ENSMUSG00000003154	+	-8580	Foxj2	no	no	yes	yes
chr6	122862803	122863394	122847138	122856161	ENSMUSG00000040552	-	-6937	C3ar1	yes	yes	yes	yes
chr6	122869977	122870385	122874474	122888941	ENSMUSG00000030327	+	-4293	Necap1	yes	yes	yes	yes
chr6	122872878	122873164	122874474	122888941	ENSMUSG00000030327	+	-1453	Necap1	yes	yes	yes	yes
chr6	122921241	122922075	122921848	122934619	ENSMUSG00000049037	+	-190	Clec4a1	yes	yes	yes	yes
chr6	122934849	122935256	122921848	122934619	ENSMUSG00000049037	+	13204	Clec4a1	yes	yes	yes	yes
chr6	122939562	122940135	122921848	122934619	ENSMUSG00000049037	+	18000	Clec4a1	yes	yes	yes	yes
chr6	122952581	122952804	122952515	122969875	ENSMUSG00000043832	+	177	Clec4a3	yes	yes	yes	yes
chr6	122968979	122969540	122952515	122969875	ENSMUSG00000043832	+	16745	Clec4a3	no	yes	no	yes
chr6	122972779	122973161	122952515	122969875	ENSMUSG00000043832	+	20455	Clec4a3	yes	yes	yes	yes
chr6	122989902	122990362	122990367	123024105	ENSMUSG00000059639	+	-235	Clec4a4	yes	yes	yes	yes
chr6	123094824	123095585	123106428	123123669	ENSMUSG00000030148	+	-11224	Clec4a2	yes	yes	yes	yes
chr6	123122946	123123456	123106428	123123669	ENSMUSG00000030148	+	16773	Clec4a2	yes	yes	yes	yes
chr6	123175531	123175936	123106428	123123669	ENSMUSG00000030148	+	69306	Clec4a2	no	yes	yes	yes
chr6	123227557	123227965	123229843	123247021	ENSMUSG00000023349	+	-2082	Clec4n	yes	yes	yes	yes
chr6	123229576	123229822	123229843	123247021	ENSMUSG00000023349	+	-144	Clec4n	no	yes	yes	yes
chr6	123260106	123260748	123262111	123274923	ENSMUSG00000030144	+	-1684	Clec4d	yes	yes	yes	yes
chr6	123261837	123262410	123262111	123274923	ENSMUSG00000030144	+	13	Clec4d	yes	yes	yes	yes
chr6	123265886	123266376	123262111	123274923	ENSMUSG00000030144	+	4020	Clec4d	yes	yes	yes	yes
chr6	123266989	123267116	123262111	123274923	ENSMUSG00000030144	+	4941	Clec4d	yes	yes	yes	yes
chr6	123279639	123281230	123281789	123289870	ENSMUSG00000030142	-	9436	Clec4e	no	yes	yes	yes
chr6	123287464	123287991	123281789	123289870	ENSMUSG00000030142	-	2142	Clec4e	no	no	yes	yes
chr6	123289558	123291026	123281789	123289870	ENSMUSG00000030142	-	-422	Clec4e	yes	yes	yes	yes
chr6	124078415	124078689	123934426	123982173	ENSMUSG00000093385	-	-96379	NA	yes	yes	yes	yes
chr6	124256262	124256485	124304656	124330527	ENSMUSG00000008845	+	-48282	Cd163	no	yes	yes	yes
chr6	124272979	124273603	124304656	124330527	ENSMUSG00000008845	+	-31365	Cd163	yes	yes	yes	yes
chr6	124278939	124279262	124304656	124330527	ENSMUSG00000008845	+	-25556	Cd163	no	no	no	yes
chr6	124358867	124359371	124304656	124330527	ENSMUSG00000008845	+	54463	Cd163	yes	yes	yes	yes
chr6	124478060	124478355	124493113	124510643	ENSMUSG00000038527	+	-14905	C1rl	yes	yes	yes	yes
chr6	124504982	124505484	124493113	124510643	ENSMUSG00000038527	+	12120	C1rl	yes	yes	yes	yes
chr6	124636996	124637348	124663027	124704370	ENSMUSG00000004270	+	-25855	Lpcat3	yes	yes	yes	yes
chr6	124723558	124724057	124720707	124738714	ENSMUSG00000004266	-	14906	Ptpn6	yes	yes	yes	yes
chr6	124729579	124730505	124720707	124738714	ENSMUSG00000004266	-	8672	Ptpn6	yes	yes	yes	yes
chr6	124901110	124901488	124904361	124911705	ENSMUSG00000030124	-	10406	Lag3	yes	yes	yes	yes
chr6	124921508	124921812	124916863	124925844	ENSMUSG00000055818	+	4797	A230083G16Rik	yes	yes	yes	yes
chr6	125009017	125009269	125009145	125036180	ENSMUSG00000038346	+	-2	Zfp384	no	no	yes	yes
chr6	125254162	125254423	125223933	125231860	ENSMUSG00000038213	-	-22432	Tapbpl	no	yes	yes	yes
chr6	125354579	125354967	125349362	125350035	ENSMUSG00000030341	+	5411	Tnfrsf1a	yes	yes	yes	yes
chr6	125367624	125367972	125349362	125350035	ENSMUSG00000030341	+	18436	Tnfrsf1a	yes	yes	yes	yes
chr6	125445301	125445812	125460266	125494791	ENSMUSG00000030342	-	49235	Cd9	yes	yes	yes	yes
chr6	125481825	125482128	125481363	125484678	ENSMUSG00000101191	+	613	NA	yes	yes	yes	yes
chr6	125509883	125510206	125460266	125494791	ENSMUSG00000030342	-	-15253	Cd9	yes	yes	yes	yes
chr6	125876910	125877245	125546774	125592174	ENSMUSG00000001930	+	330304	Vwf	no	yes	no	no
chr6	126996330	126996871	126939962	126969667	ENSMUSG00000030347	+	56638	D6Wsu163e	yes	yes	yes	yes
chr6	127253970	127254407	127149389	127212119	ENSMUSG00000097166	+	104799	9330179D12Rik	yes	yes	yes	yes
chr6	127265967	127266441	127149389	127212119	ENSMUSG00000097166	+	116815	9330179D12Rik	yes	yes	yes	yes
chr6	127351409	127352191	127446840	127494240	ENSMUSG00000037997	+	-95040	Parp11	yes	yes	yes	yes
chr6	127401422	127401769	127446840	127494240	ENSMUSG00000037997	+	-45244	Parp11	no	yes	yes	yes
chr6	128788624	128788934	128784764	128789215	ENSMUSG00000030325	-	436	Klrb1c	yes	yes	yes	yes
chr6	128834497	128834771	128849090	128891126	ENSMUSG00000090164	-	56492	BC035044	yes	yes	yes	yes
chr6	129171637	129172168	129180615	129186534	ENSMUSG00000030157	+	-8713	Clec2d	yes	yes	yes	yes
chr6	129180155	129180736	129180615	129186534	ENSMUSG00000030157	+	-169	Clec2d	yes	yes	yes	yes
chr6	129183109	129183423	129180615	129186534	ENSMUSG00000030157	+	2651	Clec2d	yes	yes	no	yes
chr6	129200018	129200283	129180615	129186534	ENSMUSG00000030157	+	19535	Clec2d	yes	yes	no	no
chr6	129229509	129229634	129232623	129238725	ENSMUSG00000097354	-	9153	2310001H17Rik	no	yes	no	no
chr6	129229957	129230659	129232623	129238725	ENSMUSG00000097354	-	8417	2310001H17Rik	yes	yes	yes	yes
chr6	129232353	129233294	129232623	129238725	ENSMUSG00000097354	-	5901	2310001H17Rik	yes	yes	yes	yes
chr6	129235531	129237258	129232623	129238725	ENSMUSG00000097354	-	2331	2310001H17Rik	yes	yes	yes	yes
chr6	129275285	129275762	129267325	129275436	ENSMUSG00000030156	-	-88	Cd69	yes	yes	yes	yes
chr6	129349877	129350343	129342691	129359415	ENSMUSG00000053063	+	7419	Clec12a	yes	yes	yes	yes
chr6	129351054	129351574	129342691	129359415	ENSMUSG00000053063	+	8623	Clec12a	yes	yes	yes	yes
chr6	131269561	131270125	131284388	131293244	ENSMUSG00000030188	-	23401	Magohb	yes	yes	yes	yes
chr6	134020994	134021379	134035700	134270155	ENSMUSG00000030199	+	-14514	Etv6	yes	yes	yes	yes
chr6	134120224	134120891	134035700	134270155	ENSMUSG00000030199	+	84858	Etv6	yes	yes	yes	yes
chr6	134130721	134131225	134035700	134270155	ENSMUSG00000030199	+	95273	Etv6	yes	yes	yes	yes
chr6	134151888	134152366	134035700	134270155	ENSMUSG00000030199	+	116427	Etv6	yes	yes	yes	yes
chr6	134165105	134165538	134035700	134270155	ENSMUSG00000030199	+	129622	Etv6	no	yes	yes	yes
chr6	134173369	134173758	134035700	134270155	ENSMUSG00000030199	+	137864	Etv6	yes	yes	yes	yes
chr6	134189694	134190207	134035700	134270155	ENSMUSG00000030199	+	154250	Etv6	yes	yes	yes	yes
chr6	134220324	134220693	134035700	134270155	ENSMUSG00000030199	+	184808	Etv6	yes	yes	yes	yes
chr6	134243511	134243905	134035700	134270155	ENSMUSG00000030199	+	208008	Etv6	yes	yes	yes	yes
chr6	134247353	134247683	134035700	134270155	ENSMUSG00000030199	+	211818	Etv6	yes	yes	yes	yes
chr6	134261884	134262503	134035700	134270155	ENSMUSG00000030199	+	226494	Etv6	yes	yes	yes	yes
chr6	134531291	134531604	134511284	134566965	ENSMUSG00000030201	-	35517	Lrp6	yes	yes	yes	yes
chr6	134670722	134671253	134639510	134710355	ENSMUSG00000042992	+	31478	Borcs5	yes	yes	yes	yes
chr6	134700605	134701214	134639510	134710355	ENSMUSG00000042992	+	61400	Borcs5	yes	yes	yes	yes
chr6	134702164	134702543	134639510	134710355	ENSMUSG00000042992	+	62844	Borcs5	yes	yes	no	yes
chr6	134791237	134791855	134715473	134792625	ENSMUSG00000030203	-	1079	Dusp16	yes	yes	yes	yes
chr6	134796351	134796874	134715473	134792625	ENSMUSG00000030203	-	-3987	Dusp16	yes	yes	yes	yes
chr6	134847415	134847803	134830154	134858931	ENSMUSG00000032652	+	17455	Crebl2	yes	yes	yes	yes
chr6	134928266	134928702	134929092	134956798	ENSMUSG00000098318	+	-608	Lockd	no	no	yes	yes
chr6	135188174	135188801	135155222	135198022	ENSMUSG00000042770	-	9534	Hebp1	yes	yes	yes	yes
chr6	135252398	135252920	135197977	135236242	ENSMUSG00000030207	+	54682	Fam234b	yes	yes	yes	yes
chr6	136518582	136519015	136506167	136566758	ENSMUSG00000030213	+	12631	Atf7ip	no	no	yes	yes
chr6	136904111	136904532	136907311	136922180	ENSMUSG00000030219	-	17858	Erp27	yes	yes	yes	yes
chr6	136940081	136940341	136924001	136941899	ENSMUSG00000030220	-	1688	Arhgdib	yes	yes	yes	yes
chr6	137404139	137404488	137252319	137378420	ENSMUSG00000030223	+	151995	Ptpro	yes	yes	yes	yes
chr6	137558787	137559193	137517071	137654876	ENSMUSG00000015766	-	95886	Eps8	yes	yes	yes	yes
chr6	139137986	139138231	138140316	138156755	ENSMUSG00000008540	+	997792	Mgst1	no	yes	no	no
chr6	140613783	140614253	140622663	140655481	ENSMUSG00000030232	+	-8645	Aebp2	yes	yes	yes	yes
chr6	142754421	142754695	142756686	142775714	ENSMUSG00000030282	+	-2128	Cmas	no	no	no	no
chr6	144270275	144270543	143843739	144781977	ENSMUSG00000041540	-	511568	Sox5	yes	yes	yes	yes
chr6	144670395	144671047	143843739	144781977	ENSMUSG00000041540	-	111256	Sox5	yes	yes	yes	yes
chr6	144689020	144689499	143843739	144781977	ENSMUSG00000041540	-	92717	Sox5	yes	yes	yes	yes
chr6	144690394	144690983	143843739	144781977	ENSMUSG00000041540	-	91289	Sox5	no	yes	yes	yes
chr6	144693401	144693863	143843739	144781977	ENSMUSG00000041540	-	88345	Sox5	yes	yes	yes	yes
chr6	144902308	144903065	143843739	144781977	ENSMUSG00000041540	-	-120709	Sox5	yes	yes	yes	yes
chr6	145001821	145002653	145115653	145174928	ENSMUSG00000030263	+	-113416	Lrmp	yes	yes	yes	yes
chr6	145120788	145121116	145115653	145174928	ENSMUSG00000030263	+	5299	Lrmp	yes	yes	yes	yes
chr6	145121664	145121944	145115653	145174928	ENSMUSG00000030263	+	6151	Lrmp	yes	yes	yes	yes
chr6	146014443	146014747	145858243	145865558	ENSMUSG00000030256	-	-149037	Bhlhe41	yes	yes	yes	yes
chr6	146113008	146113394	145858243	145865558	ENSMUSG00000030256	-	-247643	Bhlhe41	yes	yes	yes	yes
chr6	146120179	146120436	146373123	146502223	ENSMUSG00000030287	-	381915	Itpr2	yes	yes	yes	yes
chr6	146124674	146125220	146373123	146502223	ENSMUSG00000030287	-	377276	Itpr2	no	yes	yes	yes
chr6	146170513	146170995	146373123	146502223	ENSMUSG00000030287	-	331469	Itpr2	yes	yes	yes	yes
chr6	146501511	146502207	146373123	146502223	ENSMUSG00000030287	-	364	Itpr2	no	yes	yes	yes
chr6	146577974	146578324	146577203	146592865	ENSMUSG00000040242	+	946	Fgfr1op2	yes	no	yes	yes
chr6	146640586	146641066	146621947	146642824	ENSMUSG00000040234	-	1998	Tm7sf3	yes	yes	no	yes
chr6	146675079	146675406	146642547	146650602	ENSMUSG00000030291	+	32695	Med21	yes	yes	yes	yes
chr6	146735616	146735925	146724995	146778812	ENSMUSG00000001630	+	10775	Stk38l	no	yes	no	yes
chr6	146749763	146750067	146724995	146778812	ENSMUSG00000001630	+	24920	Stk38l	yes	yes	yes	yes
chr6	146776608	146776895	146724995	146778812	ENSMUSG00000001630	+	51757	Stk38l	yes	yes	yes	yes
chr6	149260833	149261395	149309414	149326671	ENSMUSG00000032712	+	-48300	Resf1	yes	yes	yes	yes
chr6	149357190	149357385	149309414	149326671	ENSMUSG00000032712	+	47874	Resf1	no	no	yes	yes
chr6	149391743	149392039	149408886	149419328	ENSMUSG00000003452	+	-16995	Bicd1	no	no	no	no
chr7	3280848	3281115	3289080	3298285	ENSMUSG00000068566	+	-8098	Myadm	yes	yes	yes	yes
chr7	3300156	3300540	3289179	3304311	ENSMUSG00000078816	+	11169	Prkcg	no	yes	yes	yes
chr7	3442563	3443097	3424195	3435667	ENSMUSG00000078815	+	18635	Cacng6	yes	yes	yes	yes
chr7	3457098	3457459	3424195	3435667	ENSMUSG00000078815	+	33083	Cacng6	yes	yes	yes	yes
chr7	3482010	3482406	3488570	3502624	ENSMUSG00000053338	-	20416	Tarm1	yes	yes	yes	yes
chr7	3502408	3502958	3488570	3502624	ENSMUSG00000053338	-	-59	Tarm1	yes	yes	yes	yes
chr7	3505876	3506286	3488570	3502624	ENSMUSG00000053338	-	-3457	Tarm1	yes	yes	yes	yes
chr7	3597878	3598139	3617373	3620327	ENSMUSG00000035674	+	-19365	Ndufa3	no	yes	yes	yes
chr7	3707093	3707448	3703993	3706897	ENSMUSG00000006333	+	3277	Rps9	yes	yes	yes	yes
chr7	3709599	3710836	3712532	3720391	ENSMUSG00000058818	-	10173	Pirb	yes	yes	yes	yes
chr7	3712194	3712976	3712532	3720391	ENSMUSG00000058818	-	7806	Pirb	yes	yes	yes	yes
chr7	3720220	3720664	3712532	3720391	ENSMUSG00000058818	-	-51	Pirb	yes	yes	yes	yes
chr7	3725465	3725846	3712532	3720391	ENSMUSG00000058818	-	-5265	Pirb	yes	yes	no	no
chr7	3739879	3740141	3731630	3739889	ENSMUSG00000081665	-	-121	Pira1	yes	yes	no	no
chr7	3825556	3826059	3816781	3825687	ENSMUSG00000074419	-	-121	Gm15448;Pira6	yes	yes	yes	yes
chr7	3830654	3831000	3816781	3825687	ENSMUSG00000074419	-	-5140	Gm15448;Pira6	yes	yes	no	no
chr7	3845088	3845354	3836812	3845051	ENSMUSG00000089942	-	-170	Pira2	yes	yes	no	no
chr7	3898032	3898528	3884242	3898120	ENSMUSG00000074417	-	-160	Gm14548;Pira11;Pira6;Pira7	yes	yes	yes	yes
chr7	3940972	3941320	3908280	3915503	ENSMUSG00000030427	-	-25643	Lilra6	yes	yes	yes	yes
chr7	3948215	3948674	3908280	3915503	ENSMUSG00000030427	-	-32941	Lilra6	yes	yes	yes	yes
chr7	4063683	4064325	4007073	4063204	ENSMUSG00000055541	-	-800	Lair1	yes	yes	yes	yes
chr7	4082750	4083228	4007073	4063204	ENSMUSG00000055541	-	-19785	Lair1	yes	yes	yes	yes
chr7	4292885	4293146	4274189	4282645	ENSMUSG00000081723	+	18827	Gm15931	yes	yes	yes	yes
chr7	4504824	4505436	4481520	4501680	ENSMUSG00000019254	-	-3450	Ppp1r12c	yes	yes	yes	yes
chr7	4816559	4816969	4808014	4812590	ENSMUSG00000060860	-	-4174	Ube2s	no	yes	no	yes
chr7	16207365	16208033	16197147	16222037	ENSMUSG00000006019	-	14338	Dhx34	yes	yes	yes	yes
chr7	16254362	16254623	16248550	16259540	ENSMUSG00000049130	-	5048	C5ar1	yes	yes	yes	yes
chr7	16257719	16258182	16248550	16259540	ENSMUSG00000049130	-	1590	C5ar1	yes	yes	yes	yes
chr7	16259007	16259693	16248550	16259540	ENSMUSG00000049130	-	190	C5ar1	yes	yes	yes	yes
chr7	16271184	16271667	16272013	16273617	ENSMUSG00000091811	-	2191	Inafm1	yes	yes	yes	yes
chr7	16312584	16312999	16308393	16312414	ENSMUSG00000002083	+	4399	Bbc3	yes	yes	yes	yes
chr7	16592506	16592786	16493719	16614993	ENSMUSG00000058230	-	22347	Arhgap35	yes	yes	yes	yes
chr7	16608212	16608463	16493719	16614993	ENSMUSG00000058230	-	6655	Arhgap35	no	yes	yes	yes
chr7	16974073	16974434	16992708	16997516	ENSMUSG00000041117	+	-18454	Ccdc8	yes	yes	yes	yes
chr7	17003315	17003611	17007787	17027924	ENSMUSG00000003099	-	24461	Ppp5c	no	yes	yes	yes
chr7	17057964	17059312	17031507	17062427	ENSMUSG00000004328	-	3789	Hif3a	no	yes	yes	yes
chr7	17060037	17060427	17031507	17062427	ENSMUSG00000004328	-	2195	Hif3a	no	yes	no	yes
chr7	18630257	18630516	18839966	18863608	ENSMUSG00000040987	+	-209580	Mill2	no	no	no	no
chr7	19084494	19084794	19083849	19093821	ENSMUSG00000030409	+	795	Dmpk	yes	yes	yes	yes
chr7	19202463	19203369	19176421	19206257	ENSMUSG00000040811	+	26495	Eml2	yes	yes	yes	yes
chr7	19221428	19221718	19212538	19224174	ENSMUSG00000044317	+	9035	Gpr4	yes	yes	yes	yes
chr7	19227936	19228338	19228334	19247868	ENSMUSG00000052214	+	-197	Opa3	yes	yes	yes	yes
chr7	19265880	19266322	19256929	19271817	ENSMUSG00000030403	-	5716	Vasp	yes	yes	yes	yes
chr7	19271571	19272045	19256929	19271817	ENSMUSG00000030403	-	9	Vasp	yes	yes	yes	yes
chr7	19276793	19277099	19276805	19280064	ENSMUSG00000030402	-	3118	Ppm1n	yes	yes	yes	yes
chr7	19316356	19316846	19282624	19296160	ENSMUSG00000030401	+	33977	Rtn2	yes	yes	yes	yes
chr7	19628412	19628882	19606217	19629438	ENSMUSG00000002983	-	791	Relb	yes	yes	yes	yes
chr7	19816266	19816792	19816553	19818625	ENSMUSG00000087593	+	-24	Gm16174	yes	yes	yes	yes
chr7	19817332	19817977	19816553	19818625	ENSMUSG00000087593	+	1101	Gm16174	yes	yes	yes	yes
chr7	19822629	19822958	19808462	19822770	ENSMUSG00000053175	-	-24	Bcl3	no	no	yes	yes
chr7	19824253	19824552	19808462	19822770	ENSMUSG00000053175	-	-1632	Bcl3	no	yes	yes	yes
chr7	19830747	19831278	19808462	19822770	ENSMUSG00000053175	-	-8242	Bcl3	yes	yes	yes	yes
chr7	19844320	19845043	19852097	19861299	ENSMUSG00000014686	-	16617	Ceacam16	yes	yes	yes	yes
chr7	19876749	19877349	19875742	19887965	ENSMUSG00000049848	-	10916	Ceacam19	yes	yes	yes	yes
chr7	19921989	19922500	19903578	19921160	ENSMUSG00000040511	-	-1084	Pvr	yes	yes	yes	yes
chr7	19933388	19933786	19903578	19921160	ENSMUSG00000040511	-	-12427	Pvr	yes	yes	yes	yes
chr7	23628177	23628480	23946646	23947290	ENSMUSG00000066724	-	318962	Gm10175	no	no	no	no
chr7	24387247	24387720	24370263	24385205	ENSMUSG00000054342	+	17221	Kcnn4	yes	yes	yes	yes
chr7	24389446	24389988	24370263	24385205	ENSMUSG00000054342	+	19454	Kcnn4	yes	yes	yes	yes
chr7	24442178	24442622	24462484	24475967	ENSMUSG00000046223	+	-20084	Plaur	yes	yes	yes	yes
chr7	24462814	24463234	24462484	24475967	ENSMUSG00000046223	+	540	Plaur	yes	yes	yes	yes
chr7	25006702	25007005	24978167	25005958	ENSMUSG00000040907	-	-896	Atp1a3	yes	yes	yes	yes
chr7	25120085	25120806	25120618	25179726	ENSMUSG00000008496	-	59280	Pou2f2	yes	yes	yes	yes
chr7	25129557	25129842	25120618	25179726	ENSMUSG00000008496	-	50026	Pou2f2	yes	yes	yes	yes
chr7	25279045	25279680	25267704	25294159	ENSMUSG00000005442	+	11658	Cic	no	yes	yes	yes
chr7	25279996	25280627	25267704	25294159	ENSMUSG00000005442	+	12608	Cic	no	yes	no	yes
chr7	25281998	25282361	25267704	25294159	ENSMUSG00000005442	+	14476	Cic	no	no	yes	yes
chr7	25385626	25386239	25379661	25398710	ENSMUSG00000003123	-	12778	Lipe	yes	yes	yes	yes
chr7	25625626	25625983	25619414	25625551	ENSMUSG00000057229	+	6390	Dmac2	no	yes	yes	yes
chr7	25632596	25633174	25629946	25658981	ENSMUSG00000060376	-	26096	Bckdha	yes	yes	yes	yes
chr7	25649867	25650190	25629946	25658981	ENSMUSG00000060376	-	8953	Bckdha	yes	yes	yes	yes
chr7	25686815	25687073	25687002	25705077	ENSMUSG00000002603	+	-58	Tgfb1	no	no	yes	yes
chr7	25776703	25777112	25757630	25788705	ENSMUSG00000002602	-	11797	Axl	yes	yes	yes	yes
chr7	25781198	25782198	25757630	25788705	ENSMUSG00000002602	-	7007	Axl	yes	yes	yes	yes
chr7	27166302	27167585	27158658	27166802	ENSMUSG00000058709	-	-142	Egln2	yes	yes	yes	yes
chr7	27231656	27232000	27233023	27257950	ENSMUSG00000003762	+	-1195	Coq8b	yes	yes	yes	yes
chr7	27238644	27238947	27233023	27257950	ENSMUSG00000003762	+	5773	Coq8b	no	yes	yes	yes
chr7	27451312	27451541	27447978	27466144	ENSMUSG00000040466	+	3448	Blvrb	yes	yes	yes	yes
chr7	27574144	27574442	27553233	27582099	ENSMUSG00000049643	+	21060	2310022A10Rik	yes	yes	yes	yes
chr7	28375399	28375860	28376784	28380253	ENSMUSG00000044786	-	4623	Zfp36	yes	yes	yes	yes
chr7	28376303	28376778	28376784	28380253	ENSMUSG00000044786	-	3713	Zfp36	yes	yes	yes	yes
chr7	28379229	28379588	28376784	28380253	ENSMUSG00000044786	-	845	Zfp36	no	yes	yes	yes
chr7	28380984	28382477	28376784	28380253	ENSMUSG00000044786	-	-1477	Zfp36	yes	yes	yes	yes
chr7	28382981	28383571	28386146	28392708	ENSMUSG00000003444	-	9432	Med29	yes	yes	yes	yes
chr7	28385826	28386547	28386146	28392708	ENSMUSG00000003444	-	6522	Med29	yes	yes	yes	yes
chr7	28440867	28441119	28437447	28446546	ENSMUSG00000060791	+	3546	Gmfg	yes	yes	yes	yes
chr7	28593592	28593956	28558819	28598185	ENSMUSG00000030602	-	4411	Pak4	yes	yes	yes	yes
chr7	28765159	28765567	28761769	28767512	ENSMUSG00000030595	-	2149	Nfkbib	yes	yes	yes	yes
chr7	29211287	29211621	29185451	29214035	ENSMUSG00000049676	-	2581	Catsperg1	yes	yes	yes	yes
chr7	29228245	29228724	29221926	29232515	ENSMUSG00000046410	-	4031	Kcnk6	no	yes	yes	yes
chr7	29263501	29264116	29256323	29281912	ENSMUSG00000074227	-	18104	Spint2	yes	yes	yes	yes
chr7	29276784	29277164	29256323	29281912	ENSMUSG00000074227	-	4938	Spint2	yes	yes	yes	yes
chr7	30007619	30007919	29983955	30025111	ENSMUSG00000074221	+	23814	Zfp568	no	no	no	yes
chr7	30220092	30220373	30224131	30232272	ENSMUSG00000006095	-	12040	Tbcb	no	no	yes	yes
chr7	30322994	30323453	30321406	30323895	ENSMUSG00000074211	-	671	Sdhaf1	no	yes	yes	yes
chr7	30394370	30394685	30413760	30417582	ENSMUSG00000030579	+	-19232	Tyrobp	yes	yes	yes	yes
chr7	30412700	30413142	30413760	30417582	ENSMUSG00000030579	+	-839	Tyrobp	yes	yes	yes	yes
chr7	30419598	30419953	30417712	30419854	ENSMUSG00000064109	-	78	Hcst	yes	yes	yes	yes
chr7	30420355	30420664	30417712	30419854	ENSMUSG00000064109	-	-656	Hcst	yes	yes	yes	yes
chr7	31002792	31003043	30973790	30976310	ENSMUSG00000046826	+	29128	Fam187b	yes	yes	yes	yes
chr7	31007893	31008600	31032726	31042481	ENSMUSG00000009687	-	34235	Fxyd5	yes	yes	yes	yes
chr7	31037044	31037280	31032726	31042481	ENSMUSG00000009687	-	5319	Fxyd5	no	yes	yes	yes
chr7	31110893	31111303	31098725	31115290	ENSMUSG00000001249	-	4192	Hpn	yes	yes	yes	yes
chr7	31151304	31151992	31149528	31152707	ENSMUSG00000097149	+	2120	NA	yes	yes	yes	yes
chr7	31158478	31158898	31155668	31163550	ENSMUSG00000100985	+	3020	Gm10640	yes	yes	yes	yes
chr7	32217370	32217688	31155668	31163550	ENSMUSG00000100985	+	1061861	Gm10640	no	no	no	no
chr7	33900049	33900398	34109543	34133268	ENSMUSG00000036459	-	233044	Wtip	no	yes	yes	yes
chr7	34214573	34215044	34201330	34230336	ENSMUSG00000036427	-	15528	Gpi1	yes	yes	yes	yes
chr7	34233806	34234138	34234377	34240207	ENSMUSG00000085105	+	-405	Gm12758	no	yes	yes	yes
chr7	35064724	35065465	35046422	35056573	ENSMUSG00000056216	-	-8521	Cebpg	yes	yes	yes	yes
chr7	35127726	35128522	35119293	35121928	ENSMUSG00000034957	+	8831	Cebpa	yes	yes	yes	yes
chr7	35150880	35151187	35119293	35121928	ENSMUSG00000034957	+	31741	Cebpa	yes	yes	yes	yes
chr7	38189626	38189905	38183217	38197568	ENSMUSG00000054676	+	6549	1600014C10Rik	yes	yes	yes	yes
chr7	41632861	41633268	41633203	41647548	ENSMUSG00000074165	+	-139	Zfp788	no	no	yes	yes
chr7	43330993	43331569	43301476	43313294	ENSMUSG00000012640	-	-17987	Zfp715	no	yes	yes	yes
chr7	43353179	43353495	43351341	43359468	ENSMUSG00000039013	+	1996	Siglecf	yes	yes	yes	yes
chr7	43399605	43399783	43408204	43418358	ENSMUSG00000030468	+	-8510	Siglecg	yes	yes	yes	yes
chr7	43530206	43530838	43528374	43544428	ENSMUSG00000004609	-	13906	Cd33	yes	yes	yes	yes
chr7	43544357	43544907	43528374	43544428	ENSMUSG00000004609	-	-204	Cd33	yes	yes	yes	yes
chr7	43545941	43546385	43528374	43544428	ENSMUSG00000004609	-	-1735	Cd33	yes	yes	yes	yes
chr7	43554678	43555012	43562256	43575461	ENSMUSG00000056592	+	-7411	Zfp658	yes	yes	yes	yes
chr7	43571138	43571640	43562256	43575461	ENSMUSG00000056592	+	9133	Zfp658	yes	yes	yes	yes
chr7	43579549	43580179	43579610	43593235	ENSMUSG00000030469	+	254	Zfp719	yes	yes	yes	yes
chr7	43637144	43637558	43651070	43660161	ENSMUSG00000030474	-	22810	Siglece	yes	yes	yes	yes
chr7	43643272	43643588	43651070	43660161	ENSMUSG00000030474	-	16731	Siglece	yes	yes	yes	yes
chr7	43654405	43654955	43651070	43660161	ENSMUSG00000030474	-	5481	Siglece	yes	yes	yes	yes
chr7	43663932	43664507	43651070	43660161	ENSMUSG00000030474	-	-4059	Siglece	yes	yes	yes	yes
chr7	43667191	43667899	43672016	43678298	ENSMUSG00000038888	+	-4471	Ctu1	yes	yes	yes	yes
chr7	43670138	43670518	43672016	43678298	ENSMUSG00000038888	+	-1688	Ctu1	yes	yes	yes	yes
chr7	44572244	44572857	44572380	44586862	ENSMUSG00000002204	+	170	Napsa	yes	yes	yes	yes
chr7	44748500	44748776	44748413	44777515	ENSMUSG00000002205	+	225	Vrk3	no	no	yes	yes
chr7	44816279	44816548	44816387	44832945	ENSMUSG00000074141	+	27	Il4i1b;Il4i1	no	no	yes	yes
chr7	44826871	44827373	44816387	44832945	ENSMUSG00000074141	+	10735	Il4i1b;Il4i1	yes	yes	yes	yes
chr7	44835245	44836209	44816387	44832945	ENSMUSG00000074141	+	19340	Il4i1b;Il4i1	yes	yes	yes	yes
chr7	45017208	45017608	45017961	45021647	ENSMUSG00000038387	+	-553	Rras	yes	yes	yes	yes
chr7	45339164	45339716	45335290	45338974	ENSMUSG00000038239	+	4150	Hrc	yes	yes	yes	yes
chr7	45434398	45434831	45421760	45438096	ENSMUSG00000003868	-	3482	Ruvbl2	no	yes	yes	yes
chr7	45456727	45457569	45434844	45456619	ENSMUSG00000003865	+	22304	Gys1	yes	yes	yes	yes
chr7	45459650	45460157	45457944	45459884	ENSMUSG00000050708	-	-20	Ftl1	yes	yes	yes	yes
chr7	45526089	45526511	45522917	45526268	ENSMUSG00000040435	-	-32	Ppp1r15a	yes	yes	yes	yes
chr7	45561817	45562637	45570153	45589711	ENSMUSG00000030826	+	-7926	Bcat2	no	yes	yes	yes
chr7	45591842	45592389	45570153	45589711	ENSMUSG00000030826	+	21963	Bcat2	yes	yes	yes	yes
chr7	45635232	45635783	45627488	45639093	ENSMUSG00000044562	+	8020	Rasip1	yes	yes	yes	yes
chr7	45679913	45680438	45705088	45710203	ENSMUSG00000059824	+	-24912	Dbp	yes	yes	yes	yes
chr7	45922824	45923107	45918023	45921404	ENSMUSG00000040212	-	-1562	Emp3	yes	yes	yes	yes
chr7	46710453	46713733	46711998	46715700	ENSMUSG00000040026	-	3607	Saa3	yes	yes	yes	yes
chr7	46714053	46716056	46711998	46715700	ENSMUSG00000040026	-	646	Saa3	yes	yes	yes	yes
chr7	46716839	46717481	46711998	46715700	ENSMUSG00000040026	-	-1460	Saa3	yes	yes	yes	yes
chr7	46719512	46720144	46711998	46715700	ENSMUSG00000040026	-	-4128	Saa3	no	yes	yes	yes
chr7	46723586	46724491	46727998	46732603	ENSMUSG00000040017	-	8565	Saa4	yes	yes	yes	yes
chr7	46734730	46735330	46727998	46732603	ENSMUSG00000040017	-	-2427	Saa4	yes	yes	yes	yes
chr7	46745650	46746398	46740497	46742980	ENSMUSG00000074115	-	-3044	Saa1	yes	yes	yes	yes
chr7	46748343	46748895	46740497	46742980	ENSMUSG00000074115	-	-5639	Saa1	yes	yes	yes	yes
chr7	47008197	47008566	46990396	47008411	ENSMUSG00000049516	-	29	Spty2d1	yes	yes	yes	yes
chr7	47022304	47022753	46990396	47008411	ENSMUSG00000049516	-	-14117	Spty2d1	yes	yes	yes	yes
chr7	48545736	48546012	48789003	48827440	ENSMUSG00000030471	+	-243129	Zdhhc13	yes	no	no	no
chr7	48882196	48882578	48877958	48885961	ENSMUSG00000085995	+	4429	Gm2788	yes	yes	yes	yes
chr7	49252969	49253273	48908716	48963824	ENSMUSG00000052512	+	344405	Nav2	yes	yes	yes	yes
chr7	49396147	49396743	49759115	49762759	ENSMUSG00000039745	+	-362670	Htatip2	yes	yes	yes	yes
chr7	55784568	55784956	55794154	55831677	ENSMUSG00000033790	+	-9392	Tubgcp5	yes	yes	yes	yes
chr7	55842045	55842426	55841745	55892431	ENSMUSG00000030447	+	491	Cyfip1	no	no	yes	yes
chr7	55846048	55846696	55841745	55892431	ENSMUSG00000030447	+	4627	Cyfip1	yes	yes	yes	yes
chr7	55852376	55853324	55841745	55892431	ENSMUSG00000030447	+	11105	Cyfip1	yes	yes	yes	yes
chr7	55868379	55868643	55841745	55892431	ENSMUSG00000030447	+	26766	Cyfip1	yes	yes	yes	yes
chr7	58740834	58741099	58656166	58658878	ENSMUSG00000025324	+	84800	Atp10a	yes	yes	yes	yes
chr7	63816583	63817471	63886351	63938915	ENSMUSG00000052040	-	121888	Klf13	yes	yes	yes	yes
chr7	63822064	63822444	63886351	63938915	ENSMUSG00000052040	-	116661	Klf13	yes	yes	yes	yes
chr7	63896672	63897463	63886351	63938915	ENSMUSG00000052040	-	41847	Klf13	no	yes	yes	yes
chr7	63905163	63905678	63886351	63938915	ENSMUSG00000052040	-	33495	Klf13	yes	yes	yes	yes
chr7	63910945	63912414	63886351	63938915	ENSMUSG00000052040	-	27235	Klf13	yes	yes	yes	yes
chr7	63916426	63916654	63886351	63938915	ENSMUSG00000052040	-	22375	Klf13	yes	yes	yes	yes
chr7	63925296	63925711	63886351	63938915	ENSMUSG00000052040	-	13411	Klf13	yes	yes	yes	yes
chr7	63936268	63936808	63886351	63938915	ENSMUSG00000052040	-	2377	Klf13	no	yes	yes	yes
chr7	63940311	63940703	63886351	63938915	ENSMUSG00000052040	-	-1592	Klf13	yes	yes	yes	yes
chr7	63999699	63999958	63886351	63938915	ENSMUSG00000052040	-	-60913	Klf13	yes	yes	yes	yes
chr7	64011628	64012170	63886351	63938915	ENSMUSG00000052040	-	-72984	Klf13	yes	yes	yes	yes
chr7	64141574	64141858	64287653	64303172	ENSMUSG00000030522	+	-145937	Mtmr10	yes	yes	yes	yes
chr7	66384186	66384680	66258745	66388350	ENSMUSG00000015133	-	3917	Lrrk1	yes	yes	yes	yes
chr7	67372771	67373242	67231163	67372858	ENSMUSG00000030557	-	-148	Mef2a	no	no	yes	yes
chr7	67461877	67462297	67231163	67372858	ENSMUSG00000030557	-	-89229	Mef2a	yes	yes	yes	yes
chr7	67548486	67548983	67618062	67645268	ENSMUSG00000030556	-	96534	Lrrc28	yes	yes	yes	yes
chr7	67551362	67551639	67618062	67645268	ENSMUSG00000030556	-	93768	Lrrc28	no	yes	yes	yes
chr7	68692638	68692909	68736995	68749241	ENSMUSG00000042659	-	56467	Arrdc4	yes	yes	yes	yes
chr7	72162298	72162719	72077830	72306608	ENSMUSG00000032776	-	144100	Mctp2	no	no	no	yes
chr7	73451607	73452055	73538090	73541830	ENSMUSG00000078671	-	89999	Chd2	yes	yes	yes	yes
chr7	73537738	73538051	73538090	73541830	ENSMUSG00000078671	-	3936	Chd2	no	no	yes	yes
chr7	73618073	73618560	73555146	73558386	ENSMUSG00000101970	-	-59930	Chaserr	no	no	yes	yes
chr7	74527739	74528114	74295371	74554780	ENSMUSG00000025790	-	26854	Slco3a1	yes	yes	yes	yes
chr7	74529161	74529765	74295371	74554780	ENSMUSG00000025790	-	25317	Slco3a1	yes	yes	yes	yes
chr7	74645585	74645934	74295371	74554780	ENSMUSG00000025790	-	-90980	Slco3a1	yes	yes	yes	yes
chr7	74647308	74647726	74295371	74554780	ENSMUSG00000025790	-	-92737	Slco3a1	yes	yes	yes	yes
chr7	74684033	74684300	74295371	74554780	ENSMUSG00000025790	-	-129386	Slco3a1	yes	yes	yes	yes
chr7	74990218	74990677	74295371	74554780	ENSMUSG00000025790	-	-435668	Slco3a1	no	yes	yes	yes
chr7	75399284	75399634	75455534	75754609	ENSMUSG00000066406	+	-56075	Akap13	no	yes	yes	yes
chr7	75470127	75470677	75455534	75754609	ENSMUSG00000066406	+	14868	Akap13	no	yes	no	yes
chr7	75472693	75473096	75455534	75754609	ENSMUSG00000066406	+	17360	Akap13	yes	yes	yes	yes
chr7	75504198	75504627	75455534	75754609	ENSMUSG00000066406	+	48878	Akap13	yes	yes	yes	yes
chr7	75564110	75564487	75455534	75754609	ENSMUSG00000066406	+	108764	Akap13	no	yes	yes	yes
chr7	75666390	75666712	75455534	75754609	ENSMUSG00000066406	+	211017	Akap13	yes	yes	no	no
chr7	75666989	75667942	75455534	75754609	ENSMUSG00000066406	+	211932	Akap13	yes	yes	yes	yes
chr7	75686176	75686939	75455534	75754609	ENSMUSG00000066406	+	231024	Akap13	yes	yes	yes	yes
chr7	79336684	79336986	79273199	79365508	ENSMUSG00000039202	+	63636	Abhd2	no	no	yes	yes
chr7	79466091	79466362	79446231	79466362	ENSMUSG00000039176	-	136	Polg	no	no	yes	yes
chr7	79822691	79823095	79842056	79861059	ENSMUSG00000039062	-	38166	Anpep	no	yes	no	yes
chr7	79858999	79859267	79842056	79861059	ENSMUSG00000039062	-	1926	Anpep	yes	yes	yes	yes
chr7	79881141	79881497	79875325	79920649	ENSMUSG00000063801	-	39330	Ap3s2	yes	yes	yes	yes
chr7	79883797	79884331	79875325	79920649	ENSMUSG00000063801	-	36585	Ap3s2	yes	yes	yes	yes
chr7	80044270	80044541	80024814	80094173	ENSMUSG00000048897	+	19592	Zfp710	yes	yes	yes	yes
chr7	80074867	80075232	80024814	80094173	ENSMUSG00000048897	+	50236	Zfp710	yes	yes	yes	yes
chr7	80078880	80079220	80024814	80094173	ENSMUSG00000048897	+	54236	Zfp710	yes	yes	yes	yes
chr7	80166670	80167139	80186841	80226527	ENSMUSG00000030539	+	-19937	Sema4b	yes	yes	yes	yes
chr7	80209739	80210091	80186841	80226527	ENSMUSG00000030539	+	23074	Sema4b	yes	yes	yes	yes
chr7	80246371	80246692	80232865	80242061	ENSMUSG00000050973	+	13667	Gdpgp1	no	no	yes	yes
chr7	80375215	80375769	80377758	80387946	ENSMUSG00000053158	-	12454	Fes	yes	yes	yes	yes
chr7	80386479	80387267	80377758	80387946	ENSMUSG00000053158	-	1073	Fes	yes	yes	yes	yes
chr7	80388002	80388209	80377758	80387946	ENSMUSG00000053158	-	-160	Fes	yes	yes	yes	yes
chr7	80404031	80404553	80398594	80405436	ENSMUSG00000030530	-	1144	Furin	yes	yes	yes	yes
chr7	80426308	80426648	80398594	80405436	ENSMUSG00000030530	-	-21042	Furin	yes	yes	yes	yes
chr7	80454766	80455277	80454993	80535119	ENSMUSG00000030528	-	80097	Blm	yes	yes	yes	yes
chr7	80457390	80457878	80454993	80535119	ENSMUSG00000030528	-	77485	Blm	yes	yes	yes	yes
chr7	80470018	80470590	80454993	80535119	ENSMUSG00000030528	-	64815	Blm	no	yes	yes	yes
chr7	80639744	80640114	80586627	80688877	ENSMUSG00000030527	-	48948	Crtc3	yes	yes	yes	yes
chr7	80715097	80715664	80586627	80688877	ENSMUSG00000030527	-	-26503	Crtc3	yes	yes	yes	yes
chr7	80776975	80777280	80768359	80825974	ENSMUSG00000030536	-	48846	Iqgap1	no	yes	yes	yes
chr7	80779072	80779911	80768359	80825974	ENSMUSG00000030536	-	46482	Iqgap1	yes	yes	yes	yes
chr7	80782342	80782658	80768359	80825974	ENSMUSG00000030536	-	43474	Iqgap1	yes	yes	yes	yes
chr7	80830367	80830797	80768359	80825974	ENSMUSG00000030536	-	-4608	Iqgap1	yes	yes	yes	yes
chr7	80845886	80846211	80860920	80874969	ENSMUSG00000038797	+	-14872	Zscan2	yes	yes	yes	yes
chr7	80937035	80937296	80915377	80947780	ENSMUSG00000025724	-	10614	Sec11a	no	no	no	no
chr7	81247458	81247835	81213596	81334533	ENSMUSG00000025584	+	34050	Pde8a	yes	yes	yes	yes
chr7	81261682	81261997	81213596	81334533	ENSMUSG00000025584	+	48244	Pde8a	yes	yes	yes	yes
chr7	81835369	81836384	81792074	81829431	ENSMUSG00000025103	-	-6445	Btbd1	yes	yes	yes	yes
chr7	81849113	81849647	81859001	81884071	ENSMUSG00000038623	+	-9621	Tm6sf1	yes	yes	yes	yes
chr7	81854682	81855389	81859001	81884071	ENSMUSG00000038623	+	-3965	Tm6sf1	yes	yes	yes	yes
chr7	81856133	81856592	81859001	81884071	ENSMUSG00000038623	+	-2639	Tm6sf1	yes	yes	yes	yes
chr7	82664742	82665037	82648614	82674555	ENSMUSG00000038563	+	16276	Efl1	yes	yes	yes	yes
chr7	82828043	82828653	82867333	82871515	ENSMUSG00000057706	+	-38985	Mex3b	no	yes	yes	yes
chr7	83596932	83597359	83584927	83618107	ENSMUSG00000038540	+	12219	Tmc3	yes	yes	yes	yes
chr7	83605103	83605369	83584927	83618107	ENSMUSG00000038540	+	20309	Tmc3	yes	yes	yes	yes
chr7	83659367	83659780	83660897	83745726	ENSMUSG00000001741	-	86152	Il16	yes	yes	yes	yes
chr7	83809713	83810097	83660897	83745726	ENSMUSG00000001741	-	-64179	Il16	yes	yes	yes	yes
chr7	83859699	83860093	83879873	83884305	ENSMUSG00000070462	-	24409	Tlnrd1	yes	yes	yes	yes
chr7	83884334	83884603	83884466	83897940	ENSMUSG00000038503	+	2	Mesd	no	no	yes	yes
chr7	84196045	84196620	84109356	84151893	ENSMUSG00000038459	-	-44439	Abhd17c	yes	yes	yes	yes
chr7	84197184	84197715	84109356	84151893	ENSMUSG00000038459	-	-45557	Abhd17c	yes	yes	yes	yes
chr7	84200187	84200672	84109356	84151893	ENSMUSG00000038459	-	-48537	Abhd17c	no	no	no	yes
chr7	84211453	84211773	84109356	84151893	ENSMUSG00000038459	-	-59720	Abhd17c	yes	yes	yes	yes
chr7	84240352	84240680	84109356	84151893	ENSMUSG00000038459	-	-88623	Abhd17c	no	yes	yes	yes
chr7	84335796	84336089	84343851	84410176	ENSMUSG00000015709	-	74234	Arnt2	no	yes	yes	yes
chr7	84338383	84338721	84343851	84410176	ENSMUSG00000015709	-	71624	Arnt2	yes	yes	yes	yes
chr7	88128274	88128748	88278085	88310888	ENSMUSG00000030560	+	-149574	Ctsc	yes	yes	yes	yes
chr7	89337287	89337713	89156448	89404222	ENSMUSG00000039428	-	66722	Tmem135	yes	yes	yes	yes
chr7	89395278	89395637	89156448	89404222	ENSMUSG00000039428	-	8764	Tmem135	no	yes	yes	yes
chr7	89403331	89403869	89156448	89404222	ENSMUSG00000039428	-	622	Tmem135	no	no	yes	yes
chr7	89481811	89482143	89404355	89413134	ENSMUSG00000049791	+	77622	Fzd4	no	yes	yes	yes
chr7	90019455	90020129	89954654	89980983	ENSMUSG00000030619	-	-38809	Eed	yes	yes	yes	yes
chr7	90023028	90023625	89954654	89980983	ENSMUSG00000030619	-	-42343	Eed	yes	yes	yes	yes
chr7	90025823	90026415	89954654	89980983	ENSMUSG00000030619	-	-45136	Eed	yes	yes	yes	yes
chr7	90041601	90041870	89954654	89980983	ENSMUSG00000030619	-	-60753	Eed	no	yes	yes	yes
chr7	90059366	90060476	90130213	90208932	ENSMUSG00000039361	+	-70292	Picalm	yes	yes	yes	yes
chr7	90129863	90130285	90130213	90208932	ENSMUSG00000039361	+	-139	Picalm	no	no	yes	yes
chr7	90200349	90200647	90130213	90208932	ENSMUSG00000039361	+	70285	Picalm	no	yes	yes	yes
chr7	90441705	90442020	90442729	90446104	ENSMUSG00000051451	+	-867	Crebzf	no	no	no	no
chr7	92441784	92442507	92561149	92564720	ENSMUSG00000030613	+	-119003	Ccdc90b	yes	yes	yes	yes
chr7	92832422	92832767	92741603	92844535	ENSMUSG00000030643	+	90991	Rab30	yes	yes	yes	yes
chr7	92837333	92837609	92741603	92844535	ENSMUSG00000030643	+	95868	Rab30	yes	yes	yes	yes
chr7	96977503	96977974	96951505	97064758	ENSMUSG00000018995	+	26233	Nars2	yes	yes	yes	yes
chr7	97026890	97027300	96951505	97064758	ENSMUSG00000018995	+	75590	Nars2	yes	yes	yes	yes
chr7	97034175	97034809	96951505	97064758	ENSMUSG00000018995	+	82987	Nars2	no	yes	yes	yes
chr7	97211034	97211601	97081586	97308946	ENSMUSG00000004508	+	129732	Gab2	yes	yes	yes	yes
chr7	97352524	97352998	97332327	97350213	ENSMUSG00000044952	+	20434	Kctd21	yes	yes	yes	yes
chr7	97741030	97741340	97696634	97718879	ENSMUSG00000025439	+	44551	Clns1a	yes	yes	yes	yes
chr7	97748080	97749139	97696634	97718879	ENSMUSG00000025439	+	51976	Clns1a	yes	yes	yes	yes
chr7	97765190	97765522	97788541	97854912	ENSMUSG00000030774	+	-23185	Pak1	yes	yes	yes	yes
chr7	97781463	97782105	97788541	97854912	ENSMUSG00000030774	+	-6757	Pak1	yes	yes	yes	yes
chr7	98171177	98171610	98121559	98178274	ENSMUSG00000035547	-	6880	Capn5	yes	yes	yes	yes
chr7	98320936	98321449	98213658	98321208	ENSMUSG00000030760	-	16	Acer3	yes	yes	yes	yes
chr7	98361999	98362378	98350668	98361328	ENSMUSG00000049580	-	-860	Tsku	yes	yes	yes	yes
chr7	98804866	98805356	98885021	99141141	ENSMUSG00000035354	-	336030	Uvrag	yes	yes	yes	yes
chr7	99088888	99089418	98885021	99141141	ENSMUSG00000035354	-	51988	Uvrag	yes	yes	yes	yes
chr7	99145816	99146361	98885021	99141141	ENSMUSG00000035354	-	-4947	Uvrag	yes	yes	yes	yes
chr7	99299328	99299429	99267447	99337136	ENSMUSG00000055407	+	31931	Map6	no	no	no	no
chr7	99305002	99305266	99267447	99337136	ENSMUSG00000055407	+	37687	Map6	yes	yes	yes	yes
chr7	99531547	99531811	99535466	99606771	ENSMUSG00000018909	+	-3787	Arrb1	yes	yes	yes	yes
chr7	99960200	99961083	99920254	99980448	ENSMUSG00000058761	-	19806	Rnf169	yes	yes	no	yes
chr7	99961702	99962080	99920254	99980448	ENSMUSG00000058761	-	18557	Rnf169	no	yes	no	yes
chr7	99962741	99963429	99920254	99980448	ENSMUSG00000058761	-	17363	Rnf169	yes	yes	yes	yes
chr7	99974594	99975087	99920254	99980448	ENSMUSG00000058761	-	5608	Rnf169	yes	yes	yes	yes
chr7	100140698	100141047	100159277	100161365	ENSMUSG00000030725	+	-18405	Lipt2	yes	yes	yes	yes
chr7	100157591	100158020	100159277	100161365	ENSMUSG00000030725	+	-1471	Lipt2	yes	yes	yes	yes
chr7	100216010	100216398	100227394	100278867	ENSMUSG00000030729	+	-11190	Pgm2l1	yes	yes	yes	yes
chr7	100431271	100431512	100372233	100470150	ENSMUSG00000047248	+	59159	C2cd3	yes	yes	yes	yes
chr7	100443797	100444119	100372233	100470150	ENSMUSG00000047248	+	71725	C2cd3	yes	yes	yes	yes
chr7	100461539	100462192	100372233	100470150	ENSMUSG00000047248	+	89633	C2cd3	yes	yes	yes	yes
chr7	100495733	100496297	100493337	100502020	ENSMUSG00000033685	+	2678	Ucp2	yes	yes	yes	yes
chr7	100530779	100531042	100537071	100538399	ENSMUSG00000044881	+	-6161	Coa4	yes	yes	yes	yes
chr7	100705942	100706598	100706635	100841381	ENSMUSG00000029461	+	-365	Fam168a	yes	yes	yes	yes
chr7	100845350	100845950	100845847	100863446	ENSMUSG00000008318	-	17796	Relt	yes	yes	yes	yes
chr7	100855735	100856195	100845847	100863446	ENSMUSG00000008318	-	7481	Relt	yes	yes	yes	yes
chr7	100950395	100950971	100939478	100974649	ENSMUSG00000048779	-	23966	P2ry6	yes	yes	yes	yes
chr7	100964270	100964564	100939478	100974649	ENSMUSG00000048779	-	10232	P2ry6	yes	yes	yes	yes
chr7	100987931	100988099	100999032	101012866	ENSMUSG00000032860	-	24851	P2ry2	no	no	yes	yes
chr7	100991982	100992607	100999032	101012866	ENSMUSG00000032860	-	20572	P2ry2	yes	yes	yes	yes
chr7	101050697	101051104	100999032	101012866	ENSMUSG00000032860	-	-38034	P2ry2	yes	yes	yes	yes
chr7	101057433	101057737	101092863	101196903	ENSMUSG00000030691	+	-35278	Fchsd2	yes	yes	yes	yes
chr7	101066479	101066830	101092863	101196903	ENSMUSG00000030691	+	-26209	Fchsd2	yes	yes	yes	yes
chr7	101074426	101074884	101092863	101196903	ENSMUSG00000030691	+	-18208	Fchsd2	yes	yes	yes	yes
chr7	101171058	101171333	101092863	101196903	ENSMUSG00000030691	+	78333	Fchsd2	no	yes	yes	yes
chr7	101213704	101214296	101092863	101196903	ENSMUSG00000030691	+	121137	Fchsd2	yes	yes	yes	yes
chr7	101228171	101228434	101092863	101196903	ENSMUSG00000030691	+	135439	Fchsd2	yes	yes	yes	yes
chr7	101363453	101363804	101348067	101411894	ENSMUSG00000032812	+	15561	Arap1	no	yes	yes	yes
chr7	101379843	101380171	101348067	101411894	ENSMUSG00000032812	+	31940	Arap1	yes	yes	yes	yes
chr7	101382247	101382710	101348067	101411894	ENSMUSG00000032812	+	34411	Arap1	yes	yes	yes	yes
chr7	101383577	101384158	101348067	101411894	ENSMUSG00000032812	+	35801	Arap1	yes	yes	yes	yes
chr7	101551550	101551868	101410886	101512819	ENSMUSG00000030653	+	140823	Pde2a	yes	yes	yes	yes
chr7	101839961	101840428	101839990	101857194	ENSMUSG00000032725	-	17000	Folr2	yes	yes	yes	yes
chr7	102229877	102230089	102210208	102223483	ENSMUSG00000030990	+	19775	Pgap2	yes	yes	yes	yes
chr7	102233642	102234000	102239994	102256054	ENSMUSG00000073982	-	22233	Rhog	yes	yes	yes	yes
chr7	102245831	102246394	102239994	102256054	ENSMUSG00000073982	-	9942	Rhog	yes	yes	yes	yes
chr7	102250265	102250980	102239994	102256054	ENSMUSG00000073982	-	5432	Rhog	yes	no	yes	yes
chr7	102562780	102563078	102557921	102565486	ENSMUSG00000030966	-	2557	Trim21	yes	yes	yes	yes
chr7	104369945	104370418	104355382	104369884	ENSMUSG00000052749	-	-298	Gm38525;Trim30b	yes	yes	yes	yes
chr7	104400889	104401370	104382065	104400837	ENSMUSG00000078616	-	-293	Trim30c	yes	yes	yes	yes
chr7	104446225	104446597	104409025	104465193	ENSMUSG00000030921	-	18782	Trim30a	yes	yes	yes	yes
chr7	105626756	105627185	105619106	105633571	ENSMUSG00000036989	-	6601	Trim3	yes	yes	yes	yes
chr7	105690902	105691234	105650827	105721799	ENSMUSG00000030882	+	40241	Dnhd1	yes	yes	yes	yes
chr7	106215317	106215569	106156556	106215326	ENSMUSG00000045868	-	-117	Gvin1	yes	yes	no	no
chr7	106529150	106529429	106504392	106511671	ENSMUSG00000063286	-	-17619	Gm8995	yes	yes	yes	yes
chr7	107609664	107609977	107595207	107657644	ENSMUSG00000036528	+	14613	Ppfibp2	no	yes	yes	yes
chr7	109666720	109667125	109553013	109703605	ENSMUSG00000031024	-	36683	Denn2b	yes	yes	yes	yes
chr7	109967842	109968129	109973485	109986929	ENSMUSG00000047554	-	18943	Tmem41b	yes	yes	yes	yes
chr7	110109209	110109650	109998412	110151202	ENSMUSG00000101585	-	41772	1600010M07Rik	yes	yes	yes	yes
chr7	110116643	110117524	109998412	110151202	ENSMUSG00000101585	-	34118	1600010M07Rik	no	yes	yes	yes
chr7	110166281	110166645	109998412	110151202	ENSMUSG00000101585	-	-15261	1600010M07Rik	yes	yes	yes	yes
chr7	110267882	110268466	110221711	110283506	ENSMUSG00000031015	+	46463	Swap70	yes	yes	yes	yes
chr7	110313242	110313943	110308013	110614922	ENSMUSG00000038371	-	301330	Sbf2	yes	yes	yes	yes
chr7	110614114	110614433	110308013	110614922	ENSMUSG00000038371	-	648	Sbf2	no	no	yes	yes
chr7	110615232	110615673	110308013	110614922	ENSMUSG00000038371	-	-530	Sbf2	yes	yes	yes	yes
chr7	110619402	110619722	110308013	110614922	ENSMUSG00000038371	-	-4640	Sbf2	no	yes	yes	yes
chr7	110710552	110710961	110768206	110811919	ENSMUSG00000005686	+	-57450	Ampd3	yes	yes	yes	yes
chr7	110728672	110729018	110768206	110811919	ENSMUSG00000005686	+	-39361	Ampd3	yes	yes	yes	yes
chr7	110772604	110773750	110768206	110811919	ENSMUSG00000005686	+	4971	Ampd3	yes	yes	yes	yes
chr7	110796652	110796981	110768206	110811919	ENSMUSG00000005686	+	28610	Ampd3	no	yes	yes	yes
chr7	110824120	110824363	110813531	110844457	ENSMUSG00000030788	-	20215	Rnf141	yes	yes	yes	yes
chr7	110891368	110892070	110850607	110863239	ENSMUSG00000030787	-	-28480	Lyve1	yes	yes	yes	yes
chr7	110941525	110941940	110850607	110863239	ENSMUSG00000030787	-	-78493	Lyve1	no	yes	yes	yes
chr7	111079672	111080256	111067750	111083030	ENSMUSG00000005610	-	3066	Eif4g2	yes	yes	yes	yes
chr7	111082669	111083383	111067750	111083030	ENSMUSG00000005610	-	4	Eif4g2	no	no	yes	yes
chr7	111164297	111164647	111067750	111083030	ENSMUSG00000005610	-	-81442	Eif4g2	yes	yes	yes	yes
chr7	112285591	112285874	112225856	112355194	ENSMUSG00000038244	+	59876	Micalcl;Mical2	yes	yes	yes	yes
chr7	112299692	112299991	112225856	112355194	ENSMUSG00000038244	+	73986	Micalcl;Mical2	yes	yes	yes	yes
chr7	112332504	112332788	112225856	112355194	ENSMUSG00000038244	+	106790	Micalcl;Mical2	yes	yes	yes	yes
chr7	112357323	112357617	112225856	112355194	ENSMUSG00000038244	+	131614	Micalcl;Mical2	no	yes	yes	yes
chr7	113037880	113038044	112679318	112899459	ENSMUSG00000055320	+	358644	Tead1	no	no	yes	yes
chr7	113133748	113134337	113207465	113314126	ENSMUSG00000055116	+	-73423	Arntl	yes	yes	yes	yes
chr7	113377947	113378246	113315643	113369392	ENSMUSG00000038187	-	-8704	Btbd10	yes	yes	yes	yes
chr7	114508901	114509216	114415281	114539251	ENSMUSG00000030671	+	93777	Pde3b	yes	yes	yes	yes
chr7	114577704	114578044	114550166	114562972	ENSMUSG00000030670	-	-14902	Cyp2r1	no	yes	yes	yes
chr7	116207159	116207517	116123493	116308376	ENSMUSG00000045659	-	101038	Plekha7	no	yes	yes	yes
chr7	116222033	116222419	116123493	116308376	ENSMUSG00000045659	-	86150	Plekha7	no	yes	yes	yes
chr7	116231087	116231578	116123493	116308376	ENSMUSG00000045659	-	77044	Plekha7	yes	yes	yes	yes
chr7	116446686	116447092	116337265	116443449	ENSMUSG00000030660	-	-3440	Pik3c2a	yes	yes	yes	yes
chr7	116494433	116495183	116504369	116540584	ENSMUSG00000030659	+	-9561	Nucb2	yes	yes	yes	yes
chr7	116603158	116603460	116504369	116540584	ENSMUSG00000030659	+	98940	Nucb2	yes	yes	yes	yes
chr7	117470320	117470818	117380979	117635185	ENSMUSG00000030657	+	89590	Xylt1	yes	yes	yes	yes
chr7	117486524	117486836	117380979	117635185	ENSMUSG00000030657	+	105701	Xylt1	yes	yes	yes	yes
chr7	118277444	118277755	118200696	118243670	ENSMUSG00000030655	-	-33930	Smg1	yes	yes	yes	yes
chr7	118478983	118479338	118485111	118491975	ENSMUSG00000095115	-	12815	Itpripl2	yes	yes	yes	yes
chr7	118532878	118533200	118525062	118533356	ENSMUSG00000030652	-	317	Coq7	no	no	yes	yes
chr7	118703043	118703636	118688545	118705778	ENSMUSG00000033917	-	2438	Gde1	yes	yes	yes	yes
chr7	118798045	118798509	118740226	118842966	ENSMUSG00000030982	+	58051	Vps35l	yes	yes	yes	yes
chr7	118929749	118930420	118972047	118995211	ENSMUSG00000008734	-	65127	Gprc5b	yes	yes	yes	yes
chr7	118935456	118935716	118972047	118995211	ENSMUSG00000008734	-	59625	Gprc5b	no	yes	yes	yes
chr7	119879132	119879453	119894344	119896298	ENSMUSG00000048787	-	17006	Dcun1d3	no	yes	yes	yes
chr7	119880501	119880719	119894344	119896298	ENSMUSG00000048787	-	15688	Dcun1d3	yes	yes	yes	yes
chr7	119899303	119899747	119895861	119916733	ENSMUSG00000030922	+	3664	Lyrm1	yes	yes	yes	yes
chr7	121072429	121072786	121064067	121074572	ENSMUSG00000035004	-	1964	Igsf6	yes	yes	yes	yes
chr7	121074355	121074810	121064067	121074572	ENSMUSG00000035004	-	-10	Igsf6	yes	yes	yes	yes
chr7	122260116	122260465	122288751	122634399	ENSMUSG00000052889	+	-28461	Prkcb	yes	yes	yes	yes
chr7	122261451	122261930	122288751	122634399	ENSMUSG00000052889	+	-27061	Prkcb	no	yes	yes	yes
chr7	122459225	122459541	122288751	122634399	ENSMUSG00000052889	+	170632	Prkcb	yes	yes	yes	yes
chr7	122823407	122823704	122965686	122976008	ENSMUSG00000030779	+	-142130	Rbbp6	yes	yes	yes	yes
chr7	123082299	123082593	123123885	123162663	ENSMUSG00000052707	+	-41439	Tnrc6a	yes	yes	yes	yes
chr7	123170512	123170832	123123885	123162663	ENSMUSG00000052707	+	46787	Tnrc6a	yes	yes	yes	yes
chr7	125555444	125555926	125552120	125579474	ENSMUSG00000030748	+	3565	Il4ra	yes	yes	yes	yes
chr7	125561226	125561718	125552120	125579474	ENSMUSG00000030748	+	9352	Il4ra	no	yes	yes	yes
chr7	125630241	125630635	125603429	125631506	ENSMUSG00000030745	+	27009	Il21r	yes	yes	yes	yes
chr7	126134973	126135323	126101715	126200501	ENSMUSG00000000131	-	65353	Xpo6	yes	yes	yes	yes
chr7	126144329	126144608	126101715	126200501	ENSMUSG00000000131	-	56033	Xpo6	yes	yes	yes	yes
chr7	126584569	126585089	126584942	126589112	ENSMUSG00000042759	+	-113	Apobr	yes	yes	yes	yes
chr7	126594765	126595240	126589010	126594941	ENSMUSG00000044701	-	-61	Il27	yes	yes	yes	yes
chr7	126595909	126596693	126589010	126594941	ENSMUSG00000044701	-	-1360	Il27	yes	yes	yes	yes
chr7	126598893	126599617	126589010	126594941	ENSMUSG00000044701	-	-4314	Il27	yes	yes	yes	yes
chr7	126603587	126604225	126589010	126594941	ENSMUSG00000044701	-	-8965	Il27	yes	yes	yes	yes
chr7	126606804	126607414	126589010	126594941	ENSMUSG00000044701	-	-12168	Il27	yes	yes	yes	yes
chr7	126625444	126625812	126624948	126630861	ENSMUSG00000030717	-	5233	Nupr1	yes	yes	yes	yes
chr7	126676235	126676575	126672865	126676432	ENSMUSG00000030711	-	27	Sult1a1	no	yes	yes	yes
chr7	126746119	126747200	126759601	126764845	ENSMUSG00000063065	+	-12941	Mapk3	yes	yes	yes	yes
chr7	126897315	126897656	126889023	126922917	ENSMUSG00000060538	-	25431	Tmem219	yes	yes	yes	yes
chr7	127008267	127009094	126986860	127014621	ENSMUSG00000030681	-	5941	Mvp	yes	yes	yes	yes
chr7	127122977	127123280	127133702	127137823	ENSMUSG00000051457	-	14695	Spn	no	yes	yes	yes
chr7	127163866	127164500	127133702	127137823	ENSMUSG00000051457	-	-26360	Spn	yes	yes	yes	yes
chr7	127165581	127165877	127133702	127137823	ENSMUSG00000051457	-	-27906	Spn	yes	yes	yes	yes
chr7	127184910	127185194	127195092	127196050	ENSMUSG00000042502	-	10998	Cd2bp2	yes	yes	yes	yes
chr7	127270336	127270685	127271879	127274055	ENSMUSG00000049091	-	3545	Sephs2	yes	yes	yes	yes
chr7	127274290	127274571	127271879	127274055	ENSMUSG00000049091	-	-375	Sephs2	no	yes	no	yes
chr7	127478023	127478297	127479199	127491506	ENSMUSG00000042423	+	-1039	Fbrs	no	yes	yes	yes
chr7	127841417	127841910	127824294	127849019	ENSMUSG00000030805	+	17370	Stx4a	no	yes	yes	yes
chr7	128019254	128019639	127989708	127993867	ENSMUSG00000030793	-	-25579	Pycard	yes	yes	yes	yes
chr7	128046527	128047074	128062640	128118491	ENSMUSG00000030786	+	-15840	Itgam	yes	yes	no	yes
chr7	128048666	128049258	128062640	128118491	ENSMUSG00000030786	+	-13678	Itgam	yes	yes	yes	yes
chr7	128050452	128051390	128062640	128118491	ENSMUSG00000030786	+	-11719	Itgam	yes	yes	yes	yes
chr7	128063327	128063682	128062640	128118491	ENSMUSG00000030786	+	864	Itgam	yes	yes	yes	yes
chr7	128089225	128089632	128062640	128118491	ENSMUSG00000030786	+	26788	Itgam	yes	yes	yes	yes
chr7	128129122	128129630	128129547	128150657	ENSMUSG00000030789	+	-171	Itgax	yes	yes	yes	yes
chr7	128133588	128133978	128129547	128150657	ENSMUSG00000030789	+	4236	Itgax	yes	yes	yes	yes
chr7	128209628	128210142	128205435	128206387	ENSMUSG00000030785	-	-3498	Cox6a2	yes	yes	yes	yes
chr7	128320223	128320454	128271379	128298170	ENSMUSG00000030780	-	-22168	Rusf1	yes	yes	yes	yes
chr7	128320829	128321654	128271379	128298170	ENSMUSG00000030780	-	-23072	Rusf1	yes	yes	yes	yes
chr7	128332844	128333372	128271379	128298170	ENSMUSG00000030780	-	-34938	Rusf1	yes	yes	yes	yes
chr7	128391779	128392666	128403181	128418758	ENSMUSG00000030844	-	26536	Rgs10	yes	yes	yes	yes
chr7	128745202	128745604	128744943	128784836	ENSMUSG00000055319	+	460	Sec23ip	yes	yes	yes	yes
chr7	130816011	130816496	130861285	130866330	ENSMUSG00000086108	-	50076	NA	no	yes	yes	yes
chr7	130839402	130839926	130861285	130866330	ENSMUSG00000086108	-	26666	NA	yes	yes	yes	yes
chr7	130893137	130893572	130865756	130913312	ENSMUSG00000040268	+	27598	Plekha1	yes	yes	yes	yes
chr7	130902804	130903100	130865756	130913312	ENSMUSG00000040268	+	37196	Plekha1	yes	yes	yes	yes
chr7	130943031	130943748	130936111	130979934	ENSMUSG00000006205	+	7279	Htra1	yes	yes	yes	yes
chr7	130999703	131000010	130936111	130979934	ENSMUSG00000006205	+	63745	Htra1	no	yes	yes	yes
chr7	132690646	132691351	132712088	132813886	ENSMUSG00000030956	-	122888	Fam53b	yes	yes	yes	yes
chr7	132719336	132719920	132712088	132813886	ENSMUSG00000030956	-	94258	Fam53b	yes	yes	yes	yes
chr7	132754301	132754633	132712088	132813886	ENSMUSG00000030956	-	59419	Fam53b	no	no	yes	yes
chr7	132764848	132765333	132712088	132813886	ENSMUSG00000030956	-	48796	Fam53b	yes	yes	yes	yes
chr7	132776420	132776920	132712088	132813886	ENSMUSG00000030956	-	37216	Fam53b	yes	yes	yes	yes
chr7	132785761	132786699	132712088	132813886	ENSMUSG00000030956	-	27656	Fam53b	no	yes	yes	yes
chr7	132787665	132787997	132712088	132813886	ENSMUSG00000030956	-	26055	Fam53b	no	yes	yes	yes
chr7	132799637	132800105	132712088	132813886	ENSMUSG00000030956	-	14015	Fam53b	yes	yes	yes	yes
chr7	132800885	132801291	132712088	132813886	ENSMUSG00000030956	-	12798	Fam53b	no	yes	yes	yes
chr7	132929720	132930190	132931142	132986391	ENSMUSG00000030967	+	-1187	Zranb1	yes	yes	yes	yes
chr7	134669420	134669701	134670654	134876943	ENSMUSG00000058325	+	-1094	Dock1	yes	yes	yes	yes
chr7	134697449	134697909	134670654	134876943	ENSMUSG00000058325	+	27025	Dock1	no	yes	yes	yes
chr7	134809256	134809547	134670654	134876943	ENSMUSG00000058325	+	138748	Dock1	no	no	no	yes
chr7	134811638	134812058	134670654	134876943	ENSMUSG00000058325	+	141194	Dock1	no	yes	yes	yes
chr7	135509261	135509538	135537481	135686293	ENSMUSG00000041836	+	-28081	Ptpre	yes	yes	yes	yes
chr7	135588535	135589133	135537481	135686293	ENSMUSG00000041836	+	51353	Ptpre	yes	yes	yes	yes
chr7	135597267	135597887	135537481	135686293	ENSMUSG00000041836	+	60096	Ptpre	yes	yes	yes	yes
chr7	135601492	135601812	135537481	135686293	ENSMUSG00000041836	+	64171	Ptpre	no	yes	yes	yes
chr7	135605314	135605655	135537481	135686293	ENSMUSG00000041836	+	68003	Ptpre	yes	yes	yes	yes
chr7	135644494	135644934	135537481	135686293	ENSMUSG00000041836	+	107233	Ptpre	yes	yes	yes	yes
chr7	135655023	135655515	135537481	135686293	ENSMUSG00000041836	+	117788	Ptpre	yes	yes	yes	yes
chr7	135666394	135666726	135537481	135686293	ENSMUSG00000041836	+	129079	Ptpre	yes	yes	yes	yes
chr7	135696711	135697470	135689784	135716361	ENSMUSG00000031004	-	19271	Mki67	yes	yes	yes	yes
chr7	135699255	135699815	135689784	135716361	ENSMUSG00000031004	-	16826	Mki67	yes	yes	yes	yes
chr7	135712277	135712521	135689784	135716361	ENSMUSG00000031004	-	3962	Mki67	no	yes	no	yes
chr7	135773770	135774111	135689784	135716361	ENSMUSG00000031004	-	-57579	Mki67	yes	yes	yes	yes
chr7	136065591	136065973	135689784	135716361	ENSMUSG00000031004	-	-349421	Mki67	yes	yes	yes	yes
chr7	139285459	139285873	139248482	139267975	ENSMUSG00000060260	+	37184	Pwwp2b	no	yes	yes	yes
chr7	139402815	139403129	139389109	139579652	ENSMUSG00000025477	+	13863	Inpp5a	yes	yes	yes	yes
chr7	139971375	139971809	139978932	139992562	ENSMUSG00000025473	-	20970	Adam8	yes	yes	yes	yes
chr7	139972860	139973362	139978932	139992562	ENSMUSG00000025473	-	19451	Adam8	yes	yes	yes	yes
chr7	139974268	139974899	139978932	139992562	ENSMUSG00000025473	-	17978	Adam8	yes	yes	yes	yes
chr7	139984564	139984909	139978932	139992562	ENSMUSG00000025473	-	7826	Adam8	yes	yes	yes	yes
chr7	140941373	140942418	140941391	140947656	ENSMUSG00000062031	+	505	Pgghg	yes	yes	yes	yes
chr7	140953927	140954482	140954837	140955987	ENSMUSG00000060591	-	1783	Ifitm2	yes	yes	yes	yes
chr7	140955888	140957044	140954837	140955987	ENSMUSG00000060591	-	-479	Ifitm2	yes	yes	yes	yes
chr7	140971331	140972075	140967221	140969825	ENSMUSG00000025491	+	4482	Ifitm1	yes	yes	yes	yes
chr7	140973533	140974081	140967221	140969825	ENSMUSG00000025491	+	6586	Ifitm1	yes	yes	yes	yes
chr7	140981838	140982137	140967221	140969825	ENSMUSG00000025491	+	14767	Ifitm1	yes	yes	yes	yes
chr7	140990668	140990949	141009586	141010770	ENSMUSG00000025492	-	19962	Ifitm3	yes	yes	yes	yes
chr7	140997738	140998268	141009586	141010770	ENSMUSG00000025492	-	12767	Ifitm3	yes	yes	yes	yes
chr7	140999261	140999761	141009586	141010770	ENSMUSG00000025492	-	11259	Ifitm3	yes	yes	yes	yes
chr7	141008310	141008645	141009586	141010770	ENSMUSG00000025492	-	2292	Ifitm3	yes	yes	yes	yes
chr7	141016751	141017126	141015699	141017924	ENSMUSG00000059108	-	986	Ifitm6	yes	yes	yes	yes
chr7	141021955	141022511	141015699	141017924	ENSMUSG00000059108	-	-4309	Ifitm6	yes	yes	yes	yes
chr7	141048246	141048778	141078218	141090510	ENSMUSG00000054065	+	-29706	Pkp3	yes	yes	yes	yes
chr7	141172660	141172940	141160328	141172857	ENSMUSG00000038650	-	57	Rnh1	no	yes	yes	yes
chr7	141394207	141394589	141392199	141402966	ENSMUSG00000025503	+	2199	Taldo1	yes	yes	yes	yes
chr7	141540449	141541060	141493137	141539857	ENSMUSG00000025512	-	-897	Chid1	yes	yes	yes	yes
chr7	142339988	142340768	142355922	142373753	ENSMUSG00000045777	-	33375	Ifitm10	yes	yes	yes	yes
chr7	142341962	142342625	142355922	142373753	ENSMUSG00000045777	-	31459	Ifitm10	yes	yes	yes	yes
chr7	142345609	142346212	142355922	142373753	ENSMUSG00000045777	-	27843	Ifitm10	yes	yes	yes	yes
chr7	142362965	142363438	142355922	142373753	ENSMUSG00000045777	-	10551	Ifitm10	yes	yes	yes	yes
chr7	142390082	142390698	142375911	142388038	ENSMUSG00000007891	-	-2352	Ctsd	yes	yes	yes	yes
chr7	142399091	142399749	142375911	142388038	ENSMUSG00000007891	-	-11382	Ctsd	yes	yes	yes	yes
chr7	142457913	142458333	142460809	142494867	ENSMUSG00000018819	+	-2686	Lsp1	yes	yes	yes	yes
chr7	142461358	142461639	142460809	142494867	ENSMUSG00000018819	+	689	Lsp1	no	yes	yes	yes
chr7	142462556	142463032	142460809	142494867	ENSMUSG00000018819	+	1985	Lsp1	yes	yes	yes	yes
chr7	143023479	143023762	143005046	143019486	ENSMUSG00000000244	+	18574	Tspan32	yes	yes	yes	yes
chr7	143037367	143037708	143032621	143053686	ENSMUSG00000059277	-	16148	R74862	no	yes	no	yes
chr7	144577924	144578345	144577318	144582463	ENSMUSG00000031077	-	4329	Fadd	yes	yes	yes	yes
chr7	144932372	144932648	144933198	144939925	ENSMUSG00000070348	-	7415	Ccnd1	no	yes	yes	yes
chr7	144940070	144940347	144933198	144939925	ENSMUSG00000070348	-	-283	Ccnd1	no	no	yes	yes
chr7	145110702	145110963	145253923	145284011	ENSMUSG00000048677	-	173179	Tpcn2	yes	yes	yes	yes
chr7	145190524	145190861	145253923	145284011	ENSMUSG00000048677	-	93319	Tpcn2	yes	yes	yes	yes
chr7	145198171	145198641	145253923	145284011	ENSMUSG00000048677	-	85605	Tpcn2	yes	yes	yes	yes
chr7	145222057	145222535	145253923	145284011	ENSMUSG00000048677	-	61715	Tpcn2	yes	yes	yes	yes
chr7	145341058	145341324	145253923	145284011	ENSMUSG00000048677	-	-57180	Tpcn2	yes	no	no	no
chr8	3244473	3244853	3150922	3279617	ENSMUSG00000005534	-	34954	Insr	no	yes	yes	yes
chr8	3251132	3251563	3150922	3279617	ENSMUSG00000005534	-	28269	Insr	no	yes	yes	yes
chr8	3327162	3327677	3353415	3389408	ENSMUSG00000004568	+	-25995	Arhgef18	no	yes	yes	yes
chr8	3648345	3648638	3630955	3643644	ENSMUSG00000004626	+	17537	Stxbp2	yes	yes	yes	yes
chr8	4252072	4252558	4253080	4256220	ENSMUSG00000011837	+	-765	Snapc2	yes	yes	yes	yes
chr8	4263683	4263984	4259731	4275913	ENSMUSG00000002949	-	12079	Timm44	no	no	no	yes
chr8	10006390	10006865	10006467	10035996	ENSMUSG00000031497	+	161	Tnfsf13b	yes	yes	yes	yes
chr8	10534899	10535304	10984681	11008458	ENSMUSG00000038894	-	473356	Irs2	yes	yes	yes	yes
chr8	10538265	10538797	10984681	11008458	ENSMUSG00000038894	-	469927	Irs2	yes	yes	yes	yes
chr8	10910579	10911511	10984681	11008458	ENSMUSG00000038894	-	97413	Irs2	no	yes	yes	yes
chr8	10924270	10924568	10984681	11008458	ENSMUSG00000038894	-	84039	Irs2	yes	yes	yes	yes
chr8	11047760	11048024	10984681	11008458	ENSMUSG00000038894	-	-39434	Irs2	no	yes	yes	yes
chr8	11168742	11169055	11198423	11312826	ENSMUSG00000031502	-	143928	Col4a1	no	yes	yes	yes
chr8	11179918	11180317	11198423	11312826	ENSMUSG00000031502	-	132708	Col4a1	no	yes	yes	yes
chr8	11249724	11250277	11198423	11312826	ENSMUSG00000031502	-	62826	Col4a1	yes	yes	yes	yes
chr8	11392635	11393057	11312805	11449287	ENSMUSG00000031503	+	80041	Col4a2	no	yes	yes	yes
chr8	11411808	11412100	11312805	11449287	ENSMUSG00000031503	+	99149	Col4a2	no	yes	yes	yes
chr8	11430914	11431183	11312805	11449287	ENSMUSG00000031503	+	118243	Col4a2	yes	yes	yes	yes
chr8	11452497	11453105	11453518	11478710	ENSMUSG00000031504	-	25909	Rab20	yes	yes	yes	yes
chr8	11458020	11458691	11453518	11478710	ENSMUSG00000031504	-	20354	Rab20	no	yes	yes	yes
chr8	11460800	11461305	11453518	11478710	ENSMUSG00000031504	-	17658	Rab20	yes	yes	yes	yes
chr8	11463741	11464730	11453518	11478710	ENSMUSG00000031504	-	14474	Rab20	yes	yes	yes	yes
chr8	11767410	11767942	11727721	11782581	ENSMUSG00000031511	+	39955	Arhgef7	yes	yes	yes	yes
chr8	12793278	12793649	12757014	12868728	ENSMUSG00000031441	+	36450	Atp11a	no	no	yes	yes
chr8	13027642	13028013	13026034	13035809	ENSMUSG00000031443	+	1794	F7	yes	yes	yes	yes
chr8	13028283	13029561	13026034	13035809	ENSMUSG00000031443	+	2888	F7	yes	yes	yes	yes
chr8	13031456	13032078	13026034	13035809	ENSMUSG00000031443	+	5733	F7	yes	yes	yes	yes
chr8	13035109	13035638	13026034	13035809	ENSMUSG00000031443	+	9340	F7	no	yes	yes	yes
chr8	13036900	13037598	13037308	13056676	ENSMUSG00000031444	+	-59	F10	yes	yes	yes	yes
chr8	13039188	13039440	13037308	13056676	ENSMUSG00000031444	+	2006	F10	yes	yes	yes	yes
chr8	13594870	13595136	13566948	13677603	ENSMUSG00000031453	-	82600	Rasa3	yes	yes	yes	yes
chr8	14891330	14891599	14881335	14894716	ENSMUSG00000026317	+	10129	Cln8	yes	yes	yes	yes
chr8	16523147	16523451	15011025	15033333	ENSMUSG00000055675	+	1512274	Kbtbd11	yes	no	no	no
chr8	18619100	18619471	18595131	18803189	ENSMUSG00000039842	+	24155	Mcph1	yes	yes	yes	yes
chr8	18759810	18760122	18595131	18803189	ENSMUSG00000039842	+	164835	Mcph1	yes	yes	yes	yes
chr8	18846882	18846961	18846277	18891361	ENSMUSG00000031467	+	645	Agpat5	no	no	yes	yes
chr8	22658004	22659255	22659768	22706589	ENSMUSG00000031537	-	47959	Ikbkb	yes	yes	yes	yes
chr8	22701183	22701649	22659768	22706589	ENSMUSG00000031537	-	5173	Ikbkb	yes	yes	yes	yes
chr8	22858993	22859562	22859535	22943259	ENSMUSG00000031540	+	-257	Kat6a	no	no	yes	yes
chr8	23208933	23209175	23171265	23208346	ENSMUSG00000031545	-	-708	Gpat4	no	no	yes	yes
chr8	24768895	24769176	24677225	24725852	ENSMUSG00000031553	-	-43184	Adam3	no	no	no	no
chr8	24987491	24987964	24949611	25016927	ENSMUSG00000031555	-	29199	Adam9	no	yes	yes	yes
chr8	25007804	25008016	24949611	25016927	ENSMUSG00000031555	-	9017	Adam9	yes	yes	yes	yes
chr8	25009241	25010214	24949611	25016927	ENSMUSG00000031555	-	7199	Adam9	yes	yes	yes	yes
chr8	25013840	25014465	24949611	25016927	ENSMUSG00000031555	-	2775	Adam9	no	yes	no	yes
chr8	25016790	25017104	24949611	25016927	ENSMUSG00000031555	-	-20	Adam9	no	no	yes	yes
chr8	25040434	25040873	25039144	25102376	ENSMUSG00000031557	-	61722	Plekha2	yes	yes	yes	yes
chr8	25156143	25156501	25182759	25256588	ENSMUSG00000065954	-	100266	Tacc1	yes	yes	yes	yes
chr8	25275090	25275384	25182759	25256588	ENSMUSG00000065954	-	-18649	Tacc1	yes	yes	yes	yes
chr8	25447906	25448207	25513654	25555568	ENSMUSG00000031565	+	-65598	Fgfr1	no	yes	yes	yes
chr8	25467955	25468244	25513654	25555568	ENSMUSG00000031565	+	-45554	Fgfr1	no	yes	yes	yes
chr8	25980257	25980625	25980604	25994133	ENSMUSG00000037251	-	13692	Pomk	yes	yes	yes	yes
chr8	26076172	26076490	26021421	26119224	ENSMUSG00000037234	-	42893	Hook3	yes	yes	yes	yes
chr8	27172248	27172582	27138773	27174646	ENSMUSG00000031488	-	2231	Rab11fip1	yes	yes	yes	yes
chr8	27260900	27261413	27260329	27276674	ENSMUSG00000031490	+	827	Eif4ebp1	no	yes	yes	yes
chr8	33653095	33653430	33652523	33674199	ENSMUSG00000031584	+	739	Gsr	yes	yes	yes	yes
chr8	33655315	33655694	33652523	33674199	ENSMUSG00000031584	+	2981	Gsr	yes	yes	yes	yes
chr8	33660368	33661028	33652523	33674199	ENSMUSG00000031584	+	8175	Gsr	yes	yes	yes	yes
chr8	33664329	33664764	33652523	33674199	ENSMUSG00000031584	+	12023	Gsr	yes	yes	no	yes
chr8	34188605	34188976	34154575	34155413	ENSMUSG00000031532	+	34215	Saraf	yes	yes	yes	yes
chr8	34600951	34601407	34807297	34819894	ENSMUSG00000031530	+	-206118	Dusp4	no	yes	yes	yes
chr8	34622723	34623929	34807297	34819894	ENSMUSG00000031530	+	-183971	Dusp4	yes	yes	yes	yes
chr8	34878711	34878939	34826460	34965690	ENSMUSG00000031529	-	86865	Tnks	no	yes	yes	yes
chr8	34904055	34904464	34826460	34965690	ENSMUSG00000031529	-	61430	Tnks	yes	yes	yes	yes
chr8	35123189	35123806	34826460	34965690	ENSMUSG00000031529	-	-157808	Tnks	yes	yes	yes	yes
chr8	35125069	35125949	34826460	34965690	ENSMUSG00000031529	-	-159819	Tnks	yes	yes	yes	yes
chr8	35136575	35136895	34826460	34965690	ENSMUSG00000031529	-	-171045	Tnks	yes	yes	yes	yes
chr8	35208314	35208778	35375739	35388129	ENSMUSG00000046794	+	-167193	Ppp1r3b	yes	yes	yes	yes
chr8	35541778	35542188	35582503	35588972	ENSMUSG00000097357	-	46989	Gm16793	yes	yes	yes	yes
chr8	35556204	35556466	35582503	35588972	ENSMUSG00000097357	-	32637	Gm16793	yes	yes	yes	yes
chr8	35716520	35716796	35587798	35679449	ENSMUSG00000070056	+	128860	Mfhas1	yes	yes	yes	yes
chr8	36096643	36097174	36094828	36147787	ENSMUSG00000050271	+	2080	Prag1	yes	yes	yes	yes
chr8	36122195	36123052	36094828	36147787	ENSMUSG00000050271	+	27796	Prag1	yes	yes	yes	yes
chr8	36163834	36164262	36094828	36147787	ENSMUSG00000050271	+	69220	Prag1	yes	yes	yes	yes
chr8	36164904	36165258	36094828	36147787	ENSMUSG00000050271	+	70253	Prag1	yes	yes	yes	yes
chr8	36173580	36173862	36094828	36147787	ENSMUSG00000050271	+	78893	Prag1	yes	yes	yes	yes
chr8	39619705	39620478	39603454	39642673	ENSMUSG00000025044	-	22581	Msr1	yes	yes	yes	yes
chr8	39651715	39652100	39603454	39642673	ENSMUSG00000025044	-	-9235	Msr1	yes	yes	yes	yes
chr8	40594972	40595648	40606905	40634797	ENSMUSG00000039431	-	39487	Mtmr7	yes	yes	yes	yes
chr8	40850920	40851360	40853828	40855027	ENSMUSG00000098050	-	3887	NA	yes	yes	yes	yes
chr8	41017592	41017961	41050100	41133726	ENSMUSG00000045636	-	115950	Mtus1	yes	yes	yes	yes
chr8	41243141	41243493	41239752	41275094	ENSMUSG00000031592	+	3565	Pcm1	yes	yes	yes	yes
chr8	41364031	41364303	41340197	41374773	ENSMUSG00000031591	-	10606	Asah1	yes	yes	yes	yes
chr8	45332983	45333352	45304944	45333216	ENSMUSG00000079057	-	48	Cyp4v3	yes	yes	yes	yes
chr8	46595528	46595950	46610778	46617212	ENSMUSG00000038225	-	21473	Primpol	yes	yes	yes	yes
chr8	46739448	46739877	46739732	46847458	ENSMUSG00000031627	+	-70	Irf2	yes	yes	yes	yes
chr8	46764722	46765533	46739732	46847458	ENSMUSG00000031627	+	25396	Irf2	yes	yes	yes	yes
chr8	46778109	46778573	46739732	46847458	ENSMUSG00000031627	+	38609	Irf2	yes	yes	yes	yes
chr8	46789517	46789828	46739732	46847458	ENSMUSG00000031627	+	49940	Irf2	yes	yes	yes	yes
chr8	46792538	46793201	46739732	46847458	ENSMUSG00000031627	+	53138	Irf2	yes	yes	yes	yes
chr8	46804007	46804292	46739732	46847458	ENSMUSG00000031627	+	64418	Irf2	no	yes	yes	yes
chr8	46811244	46811771	46739732	46847458	ENSMUSG00000031627	+	71776	Irf2	yes	yes	yes	yes
chr8	46842756	46843140	46739732	46847458	ENSMUSG00000031627	+	103216	Irf2	yes	yes	yes	yes
chr8	46851781	46851869	46739732	46847458	ENSMUSG00000031627	+	112093	Irf2	yes	yes	yes	yes
chr8	46875926	46876376	46739732	46847458	ENSMUSG00000031627	+	136419	Irf2	no	yes	yes	yes
chr8	46885940	46886642	46739732	46847458	ENSMUSG00000031627	+	146559	Irf2	yes	yes	yes	yes
chr8	46890209	46890681	46739732	46847458	ENSMUSG00000031627	+	150713	Irf2	yes	yes	yes	yes
chr8	46892880	46893328	46739732	46847458	ENSMUSG00000031627	+	153372	Irf2	yes	yes	yes	yes
chr8	46896783	46897113	46739732	46847458	ENSMUSG00000031627	+	157216	Irf2	no	yes	no	yes
chr8	46931189	46931469	46986887	47096762	ENSMUSG00000038173	+	-55558	Enpp6	yes	yes	yes	yes
chr8	47690702	47690967	47675391	47685239	ENSMUSG00000074357	+	15443	NA	yes	yes	yes	yes
chr8	54562235	54562673	54520433	54529998	ENSMUSG00000054408	-	-32456	Spcs3	yes	yes	yes	yes
chr8	57436096	57436483	57482707	57487860	ENSMUSG00000031609	-	51570	Sap30	no	no	yes	yes
chr8	57504812	57505139	57488054	57508877	ENSMUSG00000096917	+	16922	2500002B13Rik	yes	yes	yes	yes
chr8	57541142	57541396	57541995	57653032	ENSMUSG00000031608	-	111763	Galnt7	yes	yes	yes	yes
chr8	57576088	57576685	57541995	57653032	ENSMUSG00000031608	-	76646	Galnt7	yes	yes	yes	yes
chr8	57577179	57577790	57541995	57653032	ENSMUSG00000031608	-	75548	Galnt7	yes	yes	yes	yes
chr8	57587326	57587693	57541995	57653032	ENSMUSG00000031608	-	65522	Galnt7	yes	yes	yes	yes
chr8	57589257	57589557	57541995	57653032	ENSMUSG00000031608	-	63625	Galnt7	yes	yes	yes	yes
chr8	57594002	57594590	57541995	57653032	ENSMUSG00000031608	-	58736	Galnt7	yes	yes	yes	yes
chr8	57801274	57801562	57541995	57653032	ENSMUSG00000031608	-	-148386	Galnt7	yes	yes	yes	yes
chr8	60867846	60868225	60890418	60907575	ENSMUSG00000038005	+	-22382	Hpf1	yes	yes	yes	yes
chr8	61561285	61562003	61515021	61902690	ENSMUSG00000058056	-	341046	Palld	no	yes	yes	yes
chr8	66391583	66392101	65617900	66469960	ENSMUSG00000036469	+	773942	Marchf1	yes	yes	yes	yes
chr8	66394176	66394537	65617900	66469960	ENSMUSG00000036469	+	776456	Marchf1	no	yes	yes	yes
chr8	66437727	66438826	65617900	66469960	ENSMUSG00000036469	+	820376	Marchf1	yes	yes	yes	yes
chr8	66490664	66490985	66482395	66486530	ENSMUSG00000025591	-	-4294	Tma16	yes	yes	yes	yes
chr8	66494373	66494961	66482395	66486530	ENSMUSG00000025591	-	-8137	Tma16	yes	yes	yes	yes
chr8	67989273	67989676	67956769	67960333	ENSMUSG00000087266	+	32705	NA	no	yes	yes	yes
chr8	68146901	68147183	68120316	68212027	ENSMUSG00000030465	-	64985	Psd3	yes	yes	yes	yes
chr8	68157243	68157569	68120316	68212027	ENSMUSG00000030465	-	54621	Psd3	yes	yes	yes	yes
chr8	68195552	68195917	68120316	68212027	ENSMUSG00000030465	-	16293	Psd3	yes	yes	yes	yes
chr8	68203221	68203962	68120316	68212027	ENSMUSG00000030465	-	8435	Psd3	yes	yes	yes	yes
chr8	68209550	68209991	68120316	68212027	ENSMUSG00000030465	-	2257	Psd3	yes	yes	yes	yes
chr8	68211812	68212617	68120316	68212027	ENSMUSG00000030465	-	-187	Psd3	yes	yes	yes	yes
chr8	68246839	68247220	68276567	68347694	ENSMUSG00000053886	+	-29537	Sh2d4a	yes	yes	yes	yes
chr8	68317383	68317723	68276567	68347694	ENSMUSG00000053886	+	40986	Sh2d4a	yes	yes	yes	yes
chr8	68886509	68887045	68880491	68906934	ENSMUSG00000015568	+	6286	Lpl	yes	yes	yes	yes
chr8	68914532	68914972	68880491	68906934	ENSMUSG00000015568	+	34261	Lpl	yes	yes	yes	yes
chr8	68926441	68927079	68880491	68906934	ENSMUSG00000015568	+	46269	Lpl	yes	yes	yes	yes
chr8	69005939	69006357	69075101	69089235	ENSMUSG00000036330	-	83087	Slc18a1	yes	yes	yes	yes
chr8	69007884	69008378	69075101	69089235	ENSMUSG00000036330	-	81104	Slc18a1	yes	yes	yes	yes
chr8	69012549	69012982	69075101	69089235	ENSMUSG00000036330	-	76469	Slc18a1	yes	yes	yes	yes
chr8	69037801	69038188	69075101	69089235	ENSMUSG00000036330	-	51241	Slc18a1	yes	yes	yes	yes
chr8	69103004	69103308	69088646	69113711	ENSMUSG00000006273	+	14510	Atp6v1b2	yes	yes	yes	yes
chr8	69866899	69867236	69832491	69872292	ENSMUSG00000031860	+	34577	Pbx4	yes	yes	no	no
chr8	70001674	70002156	69908470	69996384	ENSMUSG00000036180	-	-5531	Gatad2a	yes	yes	yes	yes
chr8	70163187	70163777	70139711	70167488	ENSMUSG00000079033	+	23771	Gm45929;Mef2b	no	yes	no	yes
chr8	70537922	70538173	70539457	70581641	ENSMUSG00000070002	+	-1409	Ell	yes	yes	yes	yes
chr8	70609705	70610601	70597491	70608872	ENSMUSG00000070003	-	-1281	Ssbp4	yes	yes	yes	yes
chr8	70618432	70619356	70616155	70617784	ENSMUSG00000049988	+	2739	Lrrc25	yes	yes	yes	yes
chr8	70806519	70806935	70788892	70805054	ENSMUSG00000031833	-	-1673	Mast3	yes	yes	yes	yes
chr8	70833222	70833936	70835129	70839720	ENSMUSG00000002910	-	6141	Arrdc2	yes	yes	yes	yes
chr8	71296178	71296595	71272714	71359921	ENSMUSG00000004677	+	23672	Myo9b	yes	yes	yes	yes
chr8	71527149	71527508	71534255	71537456	ENSMUSG00000046718	-	10128	Bst2	yes	yes	yes	yes
chr8	71596920	71597346	71597648	71607936	ENSMUSG00000043243	+	-515	Niban3	yes	yes	yes	yes
chr8	71610704	71611116	71610998	71624911	ENSMUSG00000034807	+	-88	Colgalt1	yes	yes	yes	yes
chr8	71613305	71613688	71610998	71624911	ENSMUSG00000034807	+	2498	Colgalt1	yes	yes	yes	yes
chr8	71747073	71747676	71708394	71725716	ENSMUSG00000070000	-	-21658	Fcho1	yes	yes	yes	yes
chr8	71780224	71780779	71708394	71725716	ENSMUSG00000070000	-	-54786	Fcho1	no	yes	no	no
chr8	72008323	72008678	71988482	72009626	ENSMUSG00000003484	-	1126	Cyp4f18	yes	yes	yes	yes
chr8	72135885	72137097	72130174	72152768	ENSMUSG00000031799	+	6317	Tpm4	yes	yes	yes	yes
chr8	72144296	72144873	72130174	72152768	ENSMUSG00000031799	+	14410	Tpm4	yes	yes	yes	yes
chr8	72145465	72146488	72130174	72152768	ENSMUSG00000031799	+	15802	Tpm4	yes	yes	yes	yes
chr8	72147049	72147811	72130174	72152768	ENSMUSG00000031799	+	17256	Tpm4	yes	yes	yes	yes
chr8	72151720	72152598	72130174	72152768	ENSMUSG00000031799	+	21985	Tpm4	yes	yes	yes	yes
chr8	72183836	72184265	72161200	72183904	ENSMUSG00000003037	+	22850	Rab8a	yes	yes	yes	yes
chr8	72268241	72268543	72240018	72257385	ENSMUSG00000003033	+	28374	Ap1m1	no	yes	yes	yes
chr8	72295615	72296067	72304110	72305260	ENSMUSG00000070713	-	9419	Gm10282	yes	yes	yes	yes
chr8	72303516	72304055	72304110	72305260	ENSMUSG00000070713	-	1474	Gm10282	yes	yes	yes	yes
chr8	72317661	72317987	72319033	72321656	ENSMUSG00000055148	+	-1209	Klf2	yes	yes	yes	yes
chr8	72322347	72322872	72319033	72321656	ENSMUSG00000055148	+	3577	Klf2	yes	yes	yes	yes
chr8	72728385	72728704	72723285	72739906	ENSMUSG00000031622	+	5259	Sin3b	no	yes	yes	yes
chr8	73233544	73233851	72814599	73353540	ENSMUSG00000004383	-	119842	Large1	yes	yes	yes	yes
chr8	73293687	73293916	72814599	73353540	ENSMUSG00000004383	-	59738	Large1	yes	yes	yes	yes
chr8	73313961	73314238	72814599	73353540	ENSMUSG00000004383	-	39440	Large1	yes	yes	yes	yes
chr8	74485233	74485523	74590987	74833947	ENSMUSG00000079011	-	348569	NA	yes	no	no	no
chr8	75085964	75086545	75093621	75100589	ENSMUSG00000005413	+	-7367	Hmox1	yes	yes	yes	yes
chr8	77275638	77275963	77250366	77517953	ENSMUSG00000037148	-	242153	Arhgap10	no	yes	yes	yes
chr8	77442444	77442873	77250366	77517953	ENSMUSG00000037148	-	75295	Arhgap10	yes	yes	yes	yes
chr8	77481972	77482303	77250366	77517953	ENSMUSG00000037148	-	35815	Arhgap10	yes	yes	yes	yes
chr8	77483612	77483976	77250366	77517953	ENSMUSG00000037148	-	34159	Arhgap10	yes	yes	yes	yes
chr8	79143722	79144047	79028437	79071837	ENSMUSG00000071064	+	115447	Zfp827	yes	yes	yes	yes
chr8	79150629	79150945	79028437	79071837	ENSMUSG00000071064	+	122350	Zfp827	yes	yes	yes	yes
chr8	79243425	79243894	79263598	79294937	ENSMUSG00000037022	-	51277	Mmaa	yes	yes	yes	yes
chr8	79498528	79498828	79338395	79399518	ENSMUSG00000031681	-	-99160	Smad1	yes	yes	yes	yes
chr8	79613009	79613386	79639618	79677724	ENSMUSG00000036990	+	-26420	Otud4	yes	yes	yes	yes
chr8	80325154	80325614	80698507	80739497	ENSMUSG00000031715	-	414113	Smarca5	yes	yes	yes	yes
chr8	80919149	80919513	80764438	80880519	ENSMUSG00000031714	-	-38812	Gab1	yes	yes	yes	yes
chr8	80948370	80948993	80980733	81014928	ENSMUSG00000038250	-	66246	Usp38	yes	yes	yes	yes
chr8	82383312	82383649	82331637	82403222	ENSMUSG00000031712	-	19742	Il15	yes	yes	yes	yes
chr8	82398616	82398891	82331637	82403222	ENSMUSG00000031712	-	4468	Il15	yes	yes	yes	yes
chr8	82402497	82403262	82331637	82403222	ENSMUSG00000031712	-	342	Il15	yes	yes	yes	yes
chr8	82642529	82642868	82763621	82774160	ENSMUSG00000031711	-	131462	Zfp330	no	no	no	yes
chr8	83332513	83332863	83313022	83332486	ENSMUSG00000035151	-	-202	Elmod2	no	yes	yes	yes
chr8	83738020	83738537	83723251	83741326	ENSMUSG00000002885	-	3048	Adgre5	yes	yes	yes	yes
chr8	83748599	83748950	83723251	83741326	ENSMUSG00000002885	-	-7448	Adgre5	yes	yes	yes	yes
chr8	84203926	84204511	84200869	84203049	ENSMUSG00000103593	+	3349	NA	yes	yes	yes	yes
chr8	84659825	84660365	84661331	84662854	ENSMUSG00000053560	-	2759	Ier2	no	yes	yes	yes
chr8	84661588	84661936	84661331	84662854	ENSMUSG00000053560	-	1092	Ier2	yes	yes	yes	yes
chr8	84662799	84663248	84661331	84662854	ENSMUSG00000053560	-	-170	Ier2	yes	yes	yes	yes
chr8	84707167	84707724	84708616	84800344	ENSMUSG00000001911	-	92898	Nfix	yes	yes	yes	yes
chr8	84976203	84977056	84976910	84978718	ENSMUSG00000052837	-	2088	Junb	yes	no	yes	yes
chr8	84979647	84980097	84976910	84978718	ENSMUSG00000052837	-	-1154	Junb	yes	yes	yes	yes
chr8	84980851	84981302	84976910	84978718	ENSMUSG00000052837	-	-2358	Junb	yes	yes	yes	yes
chr8	84985428	84986062	84990603	85003343	ENSMUSG00000052566	+	-4858	Hook2	yes	yes	yes	yes
chr8	86856052	86856644	86841139	86885258	ENSMUSG00000031652	-	28910	N4bp1	no	yes	yes	yes
chr8	86878490	86878979	86841139	86885258	ENSMUSG00000031652	-	6524	N4bp1	yes	yes	yes	yes
chr8	86881151	86881677	86841139	86885258	ENSMUSG00000031652	-	3844	N4bp1	yes	yes	yes	yes
chr8	86887777	86888986	86885688	86886566	ENSMUSG00000098434	+	2694	NA	yes	yes	yes	yes
chr8	86891489	86891907	86885688	86886566	ENSMUSG00000098434	+	6010	NA	yes	yes	yes	yes
chr8	88297891	88298407	88272403	88329039	ENSMUSG00000031659	+	25746	Adcy7	yes	yes	yes	yes
chr8	88300262	88300595	88272403	88329039	ENSMUSG00000031659	+	28025	Adcy7	yes	yes	yes	yes
chr8	88647060	88647544	88647315	88688474	ENSMUSG00000055994	+	-13	Nod2	yes	yes	yes	yes
chr8	88649893	88651595	88647315	88688474	ENSMUSG00000055994	+	3429	Nod2	yes	yes	yes	yes
chr8	88662330	88662772	88647315	88688474	ENSMUSG00000055994	+	15236	Nod2	yes	yes	yes	yes
chr8	88666266	88666765	88647315	88688474	ENSMUSG00000055994	+	19201	Nod2	yes	yes	yes	yes
chr8	88668634	88669041	88647315	88688474	ENSMUSG00000055994	+	21523	Nod2	yes	yes	yes	yes
chr8	88694248	88694745	88697028	88751945	ENSMUSG00000036712	+	-2532	Cyld	yes	yes	yes	yes
chr8	90221395	90221670	90828352	91054516	ENSMUSG00000056608	+	-606820	Chd9	yes	no	no	no
chr8	90876220	90876724	90828352	91054516	ENSMUSG00000056608	+	48120	Chd9	yes	yes	yes	yes
chr8	91081805	91082345	91070057	91123844	ENSMUSG00000031666	+	12018	Rbl2	yes	yes	yes	yes
chr8	91395721	91395991	91313525	91668439	ENSMUSG00000055932	+	82331	Fto	yes	yes	yes	yes
chr8	92881223	92881711	92855339	92919279	ENSMUSG00000033192	+	26128	Lpcat2	yes	yes	yes	yes
chr8	94134609	94134993	94152607	94154146	ENSMUSG00000031760	+	-17806	Mt3	no	yes	yes	yes
chr8	94171182	94173176	94172664	94173568	ENSMUSG00000031762	+	-485	Mt2	yes	yes	yes	yes
chr8	94173602	94174789	94172664	94173568	ENSMUSG00000031762	+	1532	Mt2	no	no	no	yes
chr8	94178705	94179743	94179082	94180327	ENSMUSG00000031765	+	142	Mt1	yes	yes	yes	yes
chr8	94180480	94181422	94179082	94180327	ENSMUSG00000031765	+	1869	Mt1	no	yes	no	no
chr8	94227322	94227793	94214564	94314860	ENSMUSG00000032939	+	12994	Nup93	yes	yes	yes	yes
chr8	94365309	94366084	94386438	94395377	ENSMUSG00000031770	+	-20742	Herpud1	yes	yes	yes	yes
chr8	94387267	94387551	94386438	94395377	ENSMUSG00000031770	+	971	Herpud1	no	yes	yes	yes
chr8	94705960	94706232	94666600	94674425	ENSMUSG00000031776	+	39496	Arl2bp	no	yes	yes	yes
chr8	94711288	94711765	94745590	94751699	ENSMUSG00000031779	+	-34064	Ccl22	yes	yes	yes	yes
chr8	94714698	94715206	94745590	94751699	ENSMUSG00000031779	+	-30638	Ccl22	yes	yes	yes	yes
chr8	94802231	94802780	94810453	94812036	ENSMUSG00000031780	+	-7947	Ccl17	yes	yes	yes	yes
chr8	94808242	94808535	94810453	94812036	ENSMUSG00000031780	+	-2065	Ccl17	no	yes	yes	yes
chr8	94811731	94812374	94810453	94812036	ENSMUSG00000031780	+	1599	Ccl17	yes	yes	yes	yes
chr8	95037230	95037535	95017692	95045250	ENSMUSG00000060470	+	19690	Adgrg3	yes	yes	yes	yes
chr8	95852321	95852632	95835920	95853539	ENSMUSG00000036534	-	1063	Slc38a7	yes	yes	yes	yes
chr8	105170384	105170719	105170674	105217989	ENSMUSG00000031885	+	-122	Cbfb	no	yes	yes	yes
chr8	105225966	105226278	105225145	105253053	ENSMUSG00000031889	+	977	D230025D16Rik	no	yes	yes	yes
chr8	105393189	105394245	105348843	105368743	ENSMUSG00000014786	+	44874	Slc9a5	yes	yes	yes	yes
chr8	105546639	105547035	105524465	105566047	ENSMUSG00000013160	-	19210	Atp6v0d1	no	yes	no	yes
chr8	105552906	105553290	105524465	105566047	ENSMUSG00000013160	-	12949	Atp6v0d1	yes	yes	yes	yes
chr8	105996396	105996953	105991337	106015842	ENSMUSG00000031901	+	5337	Dus2	yes	yes	yes	yes
chr8	106004515	106005118	105991337	106015842	ENSMUSG00000031901	+	13479	Dus2	yes	yes	yes	yes
chr8	106006982	106007656	105991337	106015842	ENSMUSG00000031901	+	15982	Dus2	yes	yes	yes	yes
chr8	106500025	106500405	106415327	106426598	ENSMUSG00000031907	+	84888	Zfp90	yes	yes	yes	yes
chr8	106577112	106577407	106683068	106851439	ENSMUSG00000041949	+	-105808	Tango6	yes	yes	yes	yes
chr8	106612178	106612475	106683068	106851439	ENSMUSG00000041949	+	-70742	Tango6	yes	yes	yes	yes
chr8	106701366	106701672	106683068	106851439	ENSMUSG00000041949	+	18451	Tango6	yes	yes	yes	yes
chr8	106959643	106959945	106935750	107019714	ENSMUSG00000041308	+	24044	Sntb2	yes	yes	yes	yes
chr8	106971888	106972176	106935750	107019714	ENSMUSG00000041308	+	36282	Sntb2	yes	yes	yes	yes
chr8	107146265	107146532	107150640	107187471	ENSMUSG00000031924	+	-4242	Cyb5b	yes	yes	yes	yes
chr8	107291213	107291695	107293470	107379517	ENSMUSG00000003847	+	-2016	Nfat5	yes	yes	yes	yes
chr8	107502450	107503214	107436365	107558595	ENSMUSG00000031930	+	66467	Wwp2	yes	yes	yes	yes
chr8	108743146	108743687	107942644	108961630	ENSMUSG00000038872	+	800772	Zfhx3	yes	yes	yes	yes
chr8	108823007	108823372	107942644	108961630	ENSMUSG00000038872	+	880546	Zfhx3	no	yes	yes	yes
chr8	109563909	109564222	109548011	109565861	ENSMUSG00000037993	-	1795	Dhx38	yes	yes	yes	yes
chr8	109578920	109579386	109575128	109579172	ENSMUSG00000031722	-	19	Hp	no	yes	yes	yes
chr8	109585604	109586017	109575128	109579172	ENSMUSG00000031722	-	-6638	Hp	yes	yes	yes	yes
chr8	109693878	109694340	109671325	109693260	ENSMUSG00000031729	-	-849	Ist1	yes	yes	yes	yes
chr8	109704603	109704888	109705546	109724932	ENSMUSG00000031728	+	-800	Zfp821	yes	yes	yes	yes
chr8	109778480	109778824	109778554	109864204	ENSMUSG00000031731	+	98	Ap1g1	no	no	yes	yes
chr8	110794728	110795017	110755525	110805924	ENSMUSG00000031750	-	11052	Il34	no	yes	yes	yes
chr8	110803100	110803396	110755525	110805924	ENSMUSG00000031750	-	2676	Il34	no	yes	yes	yes
chr8	111343126	111343523	111311797	111338177	ENSMUSG00000012519	-	-5147	Mlkl	yes	yes	yes	yes
chr8	111369702	111369997	111311797	111338177	ENSMUSG00000012519	-	-31673	Mlkl	no	yes	yes	yes
chr8	111526669	111526980	111448797	111522092	ENSMUSG00000031959	-	-4732	Wdr59	yes	yes	yes	yes
chr8	111536122	111536516	111536097	111625720	ENSMUSG00000033545	+	222	Znrf1	no	no	yes	yes
chr8	111539802	111540125	111536097	111625720	ENSMUSG00000033545	+	3867	Znrf1	yes	yes	yes	yes
chr8	111555272	111555583	111536097	111625720	ENSMUSG00000033545	+	19331	Znrf1	yes	yes	yes	yes
chr8	111570575	111570849	111536097	111625720	ENSMUSG00000033545	+	34615	Znrf1	yes	yes	yes	yes
chr8	111617661	111618127	111536097	111625720	ENSMUSG00000033545	+	81797	Znrf1	yes	yes	yes	yes
chr8	111643906	111644756	111643401	111671008	ENSMUSG00000055835	+	930	Zfp1	yes	yes	yes	yes
chr8	111656660	111657022	111643401	111671008	ENSMUSG00000055835	+	13440	Zfp1	no	yes	yes	yes
chr8	111726201	111726489	111768491	111854291	ENSMUSG00000031954	-	127946	Cfdp1	yes	yes	yes	yes
chr8	111821219	111821544	111768491	111854291	ENSMUSG00000031954	-	32909	Cfdp1	yes	yes	yes	yes
chr8	111937252	111937569	111940703	111953612	ENSMUSG00000031950	+	-3293	Gabarapl2	no	yes	no	no
chr8	113656136	113656501	113635587	113643806	ENSMUSG00000078908	+	20731	Mon1b	yes	yes	yes	yes
chr8	115307587	115307889	114439655	115352708	ENSMUSG00000004637	+	868083	Wwox	yes	yes	yes	yes
chr8	115392308	115392706	114439655	115352708	ENSMUSG00000004637	+	952852	Wwox	yes	yes	yes	yes
chr8	115397935	115398287	114439655	115352708	ENSMUSG00000004637	+	958456	Wwox	yes	yes	yes	yes
chr8	115423087	115423913	114439655	115352708	ENSMUSG00000004637	+	983845	Wwox	yes	yes	yes	yes
chr8	115428026	115428432	114439655	115352708	ENSMUSG00000004637	+	988574	Wwox	yes	yes	yes	yes
chr8	115494334	115494694	114439655	115352708	ENSMUSG00000004637	+	1054859	Wwox	yes	yes	yes	yes
chr8	115614017	115614665	115701435	115707794	ENSMUSG00000055435	-	93453	Maf	yes	yes	yes	yes
chr8	115650186	115650559	115701435	115707794	ENSMUSG00000055435	-	57422	Maf	yes	yes	yes	yes
chr8	115742554	115743031	115701435	115707794	ENSMUSG00000055435	-	-34998	Maf	yes	yes	yes	yes
chr8	116477986	116478369	116574400	116732991	ENSMUSG00000031758	-	254813	Cdyl2	yes	yes	yes	yes
chr8	117074381	117074843	116995679	117082449	ENSMUSG00000034416	-	7837	Pkd1l2	yes	yes	yes	yes
chr8	117198260	117198695	117158135	117205186	ENSMUSG00000052557	+	40343	Gan	yes	yes	yes	yes
chr8	117294825	117295181	117257064	117459430	ENSMUSG00000034390	+	37939	Cmip	yes	yes	yes	yes
chr8	117340199	117340562	117257064	117459430	ENSMUSG00000034390	+	83316	Cmip	no	yes	yes	yes
chr8	117481795	117482081	117498291	117635142	ENSMUSG00000034330	+	-16353	Plcg2	yes	yes	yes	yes
chr8	119436918	119437244	119434124	119443077	ENSMUSG00000074063	+	2957	Osgin1	yes	yes	yes	yes
chr8	119812901	119813391	119809222	119840544	ENSMUSG00000031827	-	27398	Cotl1	yes	yes	yes	yes
chr8	119825952	119826243	119809222	119840544	ENSMUSG00000031827	-	14446	Cotl1	yes	yes	yes	yes
chr8	120042798	120043066	120080890	120101482	ENSMUSG00000031823	-	58550	Zdhhc7	no	no	no	yes
chr8	120109211	120109553	120114152	120154574	ENSMUSG00000031824	+	-4770	6430548M08Rik	yes	yes	yes	yes
chr8	120152581	120153149	120114152	120154574	ENSMUSG00000031824	+	38713	6430548M08Rik	yes	yes	yes	yes
chr8	120563870	120564493	120228456	120553634	ENSMUSG00000031822	+	335726	Gse1	yes	yes	yes	yes
chr8	120685972	120686541	120685399	120686265	ENSMUSG00000104484	+	857	NA	yes	yes	yes	yes
chr8	120697602	120697823	120685399	120686265	ENSMUSG00000104484	+	12313	NA	yes	yes	yes	yes
chr8	120760103	120760592	120736358	120755404	ENSMUSG00000041515	+	23990	Irf8	yes	yes	yes	yes
chr8	122144888	122145345	122258620	122272650	ENSMUSG00000043903	+	-113504	Zfp469	yes	yes	yes	yes
chr8	122264248	122264528	122258620	122272650	ENSMUSG00000043903	+	5768	Zfp469	yes	yes	yes	yes
chr8	122429960	122430568	122424776	122432930	ENSMUSG00000006519	-	2666	Cyba	yes	yes	yes	yes
chr8	122432295	122433475	122424776	122432930	ENSMUSG00000006519	-	45	Cyba	yes	yes	yes	yes
chr8	122567526	122567870	122568015	122573128	ENSMUSG00000006585	+	-317	Cdt1	yes	yes	yes	yes
chr8	122808759	122810124	122775486	122791281	ENSMUSG00000015016	+	33956	Acsf3	yes	yes	yes	yes
chr8	123022658	123022982	122931509	123042277	ENSMUSG00000035569	-	19457	Ankrd11	yes	yes	yes	yes
chr8	123425890	123426437	123423527	123452793	ENSMUSG00000001482	+	2637	Def8	no	yes	no	no
chr8	123434118	123434649	123423527	123452793	ENSMUSG00000001482	+	10857	Def8	no	yes	no	yes
chr8	123750080	123750650	123805985	123835287	ENSMUSG00000019478	+	-55620	Rab4a	yes	yes	yes	yes
chr8	123762514	123762936	123805985	123835287	ENSMUSG00000019478	+	-43260	Rab4a	no	no	yes	yes
chr8	123763297	123763727	123805985	123835287	ENSMUSG00000019478	+	-42473	Rab4a	yes	yes	yes	yes
chr8	125067140	125067763	125054195	125261858	ENSMUSG00000043051	+	13257	Disc1	yes	yes	yes	yes
chr8	125328752	125329136	125054195	125261858	ENSMUSG00000043051	+	274749	Disc1	no	yes	yes	yes
chr8	125560854	125561249	125418076	125569808	ENSMUSG00000001995	-	8756	Sipa1l2	yes	yes	yes	yes
chr8	125596216	125596620	125418076	125569808	ENSMUSG00000001995	-	-26610	Sipa1l2	yes	yes	yes	yes
chr8	125724947	125725405	125729963	125745299	ENSMUSG00000031851	+	-4787	Ntpcr	yes	yes	yes	yes
chr8	126463957	126464361	126425329	126475065	ENSMUSG00000090290	-	10906	Tarbp1	no	yes	yes	yes
chr8	126550901	126551487	126588296	126593986	ENSMUSG00000051495	-	42792	Irf2bp2	yes	yes	yes	yes
chr8	126565190	126566370	126588296	126593986	ENSMUSG00000051495	-	28206	Irf2bp2	yes	yes	yes	yes
chr8	126585549	126586113	126588296	126593986	ENSMUSG00000051495	-	8155	Irf2bp2	yes	yes	yes	yes
chr8	126596148	126596617	126588296	126593986	ENSMUSG00000051495	-	-2396	Irf2bp2	yes	yes	yes	yes
chr8	126615918	126616441	126588296	126593986	ENSMUSG00000051495	-	-22194	Irf2bp2	yes	yes	yes	yes
chr8	126628623	126629000	126588296	126593986	ENSMUSG00000051495	-	-34826	Irf2bp2	yes	yes	yes	yes
chr8	126659987	126660255	126588296	126593986	ENSMUSG00000051495	-	-66135	Irf2bp2	yes	yes	yes	yes
chr8	126757939	126758456	126588296	126593986	ENSMUSG00000051495	-	-164212	Irf2bp2	yes	yes	yes	yes
chr8	126763498	126763971	126588296	126593986	ENSMUSG00000051495	-	-169748	Irf2bp2	yes	yes	yes	yes
chr8	126803777	126804598	126934986	126945844	ENSMUSG00000093904	-	141656	Tomm20	yes	yes	yes	yes
chr8	126805838	126806256	126934986	126945844	ENSMUSG00000093904	-	139797	Tomm20	yes	yes	yes	yes
chr8	126807223	126807990	126934986	126945844	ENSMUSG00000093904	-	138238	Tomm20	yes	yes	yes	yes
chr8	126826456	126827305	126934986	126945844	ENSMUSG00000093904	-	118964	Tomm20	yes	yes	yes	yes
chr8	126832404	126833204	126934986	126945844	ENSMUSG00000093904	-	113040	Tomm20	yes	yes	yes	yes
chr8	126847950	126848652	126934986	126945844	ENSMUSG00000093904	-	97543	Tomm20	yes	yes	yes	yes
chr8	126849208	126850442	126934986	126945844	ENSMUSG00000093904	-	96019	Tomm20	yes	yes	yes	yes
chr8	126852133	126852534	126934986	126945844	ENSMUSG00000093904	-	93510	Tomm20	yes	yes	yes	yes
chr8	126867609	126868074	126934986	126945844	ENSMUSG00000093904	-	78002	Tomm20	yes	yes	yes	yes
chr8	127847482	127847822	128358604	128365420	ENSMUSG00000025810	+	-510952	Nrp1	no	yes	yes	yes
chr8	128019789	128020305	128358604	128365420	ENSMUSG00000025810	+	-338557	Nrp1	no	no	yes	yes
chr8	128243970	128244687	128358604	128365420	ENSMUSG00000025810	+	-114276	Nrp1	yes	yes	yes	yes
chr8	128491077	128491593	128358604	128365420	ENSMUSG00000025810	+	132731	Nrp1	yes	yes	yes	yes
chr8	128505870	128506342	128358604	128365420	ENSMUSG00000025810	+	147502	Nrp1	yes	yes	yes	yes
chr8	128654723	128655166	128685654	128733200	ENSMUSG00000025809	+	-30710	Itgb1	yes	yes	yes	yes
chr9	3002323	3002810	3017408	3019022	ENSMUSG00000095547	+	-14842	NA	yes	yes	no	no
chr9	3009296	3010269	3017408	3019022	ENSMUSG00000095547	+	-7626	NA	yes	yes	no	no
chr9	3011545	3013562	3017408	3019022	ENSMUSG00000095547	+	-4854	NA	yes	yes	no	no
chr9	3019761	3020533	3017408	3019022	ENSMUSG00000095547	+	2739	NA	yes	yes	no	no
chr9	4309539	4309761	4294965	4309471	ENSMUSG00000025894	-	-179	Aasdhppt	no	no	yes	yes
chr9	5308677	5308974	5308828	5323713	ENSMUSG00000033538	+	-2	Casp4	yes	yes	yes	yes
chr9	5311830	5312090	5308828	5323713	ENSMUSG00000033538	+	3132	Casp4	yes	yes	yes	yes
chr9	7221311	7221829	7184520	7208205	ENSMUSG00000032002	+	37050	Dcun1d5	yes	yes	yes	yes
chr9	7222720	7223095	7184520	7208205	ENSMUSG00000032002	+	38388	Dcun1d5	yes	yes	yes	yes
chr9	7331776	7332194	7344381	7349787	ENSMUSG00000049723	+	-12396	Mmp12	yes	yes	yes	yes
chr9	7336766	7337169	7344381	7349787	ENSMUSG00000049723	+	-7413	Mmp12	yes	yes	yes	yes
chr9	7567302	7567728	7558456	7568485	ENSMUSG00000005800	+	9059	Mmp8	yes	yes	yes	yes
chr9	7734390	7734693	7751725	7752204	ENSMUSG00000074516	+	-17183	NA	yes	yes	yes	yes
chr9	7763853	7764165	7764041	7794333	ENSMUSG00000050912	+	-32	Tmem123	no	no	yes	yes
chr9	7838114	7838625	7836687	7837064	ENSMUSG00000057367	-	-1306	Birc2	no	yes	no	yes
chr9	7867970	7869113	7860810	7873186	ENSMUSG00000032000	-	4644	Birc3	yes	yes	yes	yes
chr9	7872757	7873380	7860810	7873186	ENSMUSG00000032000	-	118	Birc3	yes	yes	yes	yes
chr9	13296309	13296752	13297957	13709388	ENSMUSG00000031925	+	-1427	Maml2	yes	yes	yes	yes
chr9	13587096	13587477	13297957	13709388	ENSMUSG00000031925	+	289329	Maml2	yes	yes	yes	yes
chr9	13847687	13848056	13827716	13846541	ENSMUSG00000037808	+	20156	Fam76b	yes	yes	yes	yes
chr9	14641862	14642444	14547792	14645056	ENSMUSG00000013076	-	2903	Amotl1	yes	yes	yes	yes
chr9	14758623	14759018	14758191	14771030	ENSMUSG00000031927	-	12210	1700012B09Rik	yes	yes	yes	yes
chr9	14835382	14835897	14784654	14834646	ENSMUSG00000031928	+	50986	Mre11a	yes	yes	yes	yes
chr9	19622041	19622364	19622102	19648338	ENSMUSG00000057551	+	100	Zfp317	no	no	yes	yes
chr9	21011856	21012339	21002738	21008839	ENSMUSG00000003299	+	9360	Mrpl4	yes	yes	yes	yes
chr9	21014466	21016981	21015985	21021004	ENSMUSG00000037405	+	-261	Icam1	yes	yes	yes	yes
chr9	21021752	21022672	21015985	21021004	ENSMUSG00000037405	+	6227	Icam1	yes	yes	yes	yes
chr9	21029084	21032350	21029373	21030595	ENSMUSG00000001014	+	1344	Icam4	no	yes	yes	yes
chr9	21032619	21033683	21032073	21039036	ENSMUSG00000032174	+	1078	Icam5	no	no	yes	yes
chr9	21125650	21126685	21104070	21131243	ENSMUSG00000032175	-	5075	Tyk2	yes	yes	yes	yes
chr9	21128903	21129230	21104070	21131243	ENSMUSG00000032175	-	2177	Tyk2	yes	yes	no	no
chr9	21133205	21133518	21133222	21149982	ENSMUSG00000019471	-	16620	Cdc37	no	yes	no	yes
chr9	21135508	21136723	21133222	21149982	ENSMUSG00000019471	-	13866	Cdc37	yes	yes	yes	yes
chr9	21161187	21161474	21165714	21213248	ENSMUSG00000032177	+	-4384	Pde4a	no	yes	yes	yes
chr9	21168203	21168520	21165714	21213248	ENSMUSG00000032177	+	2648	Pde4a	yes	yes	yes	yes
chr9	21235277	21235546	21230400	21239361	ENSMUSG00000003308	-	3949	Keap1	yes	yes	yes	yes
chr9	21288021	21288442	21273457	21287969	ENSMUSG00000035047	-	-263	Kri1	yes	yes	yes	yes
chr9	21316747	21317027	21273457	21287969	ENSMUSG00000035047	-	-28918	Kri1	yes	yes	yes	yes
chr9	21438293	21438536	21424908	21507754	ENSMUSG00000033335	+	13506	Dnm2	no	no	no	no
chr9	21526046	21526335	21526176	21545333	ENSMUSG00000057191	+	14	AB124611	yes	yes	yes	yes
chr9	21723418	21723722	21723483	21749919	ENSMUSG00000032193	+	87	Ldlr	yes	yes	yes	yes
chr9	21740495	21740795	21723483	21749919	ENSMUSG00000032193	+	17162	Ldlr	yes	yes	yes	yes
chr9	22119305	22119998	22112991	22117172	ENSMUSG00000013822	-	-2480	Elof1	yes	yes	yes	yes
chr9	22123193	22123657	22126727	22135711	ENSMUSG00000001348	-	12286	Acp5	no	yes	yes	yes
chr9	22125608	22126079	22126727	22135711	ENSMUSG00000001348	-	9867	Acp5	no	yes	yes	yes
chr9	22686793	22687154	22475715	22888280	ENSMUSG00000035919	+	211259	Bbs9	yes	yes	yes	yes
chr9	23380412	23380726	23223076	23485200	ENSMUSG00000031963	+	157493	Bmper	no	no	yes	yes
chr9	23669280	23669737	23223076	23485200	ENSMUSG00000031963	+	446432	Bmper	yes	yes	yes	yes
chr9	25124021	25124380	25108132	25151820	ENSMUSG00000008429	-	27620	Herpud2	yes	yes	yes	yes
chr9	25151835	25152130	25108132	25151820	ENSMUSG00000008429	-	-162	Herpud2	no	yes	yes	yes
chr9	25175173	25175495	25108132	25151820	ENSMUSG00000008429	-	-23514	Herpud2	no	yes	yes	yes
chr9	25486302	25486604	25481547	25604110	ENSMUSG00000036611	+	4906	Eepd1	yes	yes	yes	yes
chr9	25508804	25509118	25481547	25604110	ENSMUSG00000036611	+	27414	Eepd1	yes	yes	yes	yes
chr9	25510698	25510982	25481547	25604110	ENSMUSG00000036611	+	29293	Eepd1	yes	yes	yes	yes
chr9	31145390	31145767	31156190	31211815	ENSMUSG00000031996	-	66237	Aplp2	yes	yes	yes	yes
chr9	31198646	31199008	31156190	31211815	ENSMUSG00000031996	-	12988	Aplp2	no	yes	yes	yes
chr9	32516673	32516940	32428059	32542861	ENSMUSG00000016087	-	26055	Fli1	yes	yes	yes	yes
chr9	32539287	32539555	32428059	32542861	ENSMUSG00000016087	-	3440	Fli1	yes	yes	yes	yes
chr9	32668008	32668281	32636221	32729830	ENSMUSG00000032035	+	31923	Ets1	yes	yes	yes	yes
chr9	35049877	35050471	35054063	35119268	ENSMUSG00000032038	-	69094	St3gal4	yes	yes	yes	yes
chr9	35101633	35102064	35054063	35119268	ENSMUSG00000032038	-	17420	St3gal4	yes	yes	yes	yes
chr9	35124120	35124456	35116728	35130922	ENSMUSG00000070315	+	7560	4930581F22Rik	yes	yes	yes	yes
chr9	35182816	35183159	35184551	35200291	ENSMUSG00000032041	-	17303	Tirap	no	yes	yes	yes
chr9	35236235	35237191	35217020	35267805	ENSMUSG00000050471	-	31092	Fam118b	yes	yes	no	no
chr9	37517599	37517851	37528078	37538319	ENSMUSG00000001946	+	-10353	Esam	yes	yes	yes	yes
chr9	40116798	40117321	40192316	40213604	ENSMUSG00000025602	+	-75256	Zfp202	yes	yes	yes	yes
chr9	40321171	40322054	40293239	40531383	ENSMUSG00000040111	-	209771	Gramd1b	yes	yes	yes	yes
chr9	40343775	40344179	40293239	40531383	ENSMUSG00000040111	-	187406	Gramd1b	yes	yes	yes	yes
chr9	40450010	40450346	40293239	40531383	ENSMUSG00000040111	-	81205	Gramd1b	yes	yes	yes	yes
chr9	40521385	40521772	40293239	40531383	ENSMUSG00000040111	-	9805	Gramd1b	yes	yes	yes	yes
chr9	40574928	40575530	40531155	40533620	ENSMUSG00000097205	+	44074	NA	yes	yes	yes	yes
chr9	40576259	40576607	40531155	40533620	ENSMUSG00000097205	+	45278	NA	no	yes	yes	yes
chr9	40581750	40582275	40531155	40533620	ENSMUSG00000097205	+	50857	NA	yes	yes	yes	yes
chr9	40603199	40603797	40531155	40533620	ENSMUSG00000097205	+	72343	NA	no	yes	yes	yes
chr9	40743795	40743990	40685962	40761060	ENSMUSG00000032024	+	57930	Clmp	yes	yes	yes	yes
chr9	40744351	40744618	40685962	40761060	ENSMUSG00000032024	+	58522	Clmp	yes	yes	yes	yes
chr9	40781287	40781574	40780742	40784181	ENSMUSG00000087135	-	2751	NA	yes	yes	yes	yes
chr9	40800469	40801222	40800984	40805200	ENSMUSG00000015656	+	-138	Hspa8	no	no	yes	yes
chr9	41072326	41072716	41159846	41161697	ENSMUSG00000032020	-	89176	Ubash3b	yes	yes	yes	yes
chr9	41084117	41084619	41159846	41161697	ENSMUSG00000032020	-	77329	Ubash3b	yes	yes	yes	yes
chr9	41105290	41105600	41159846	41161697	ENSMUSG00000032020	-	56252	Ubash3b	yes	yes	yes	yes
chr9	41121122	41121336	41159846	41161697	ENSMUSG00000032020	-	40468	Ubash3b	no	yes	yes	yes
chr9	41556960	41557143	41159846	41161697	ENSMUSG00000032020	-	-395355	Ubash3b	yes	yes	yes	yes
chr9	42094706	42095086	41964720	42124297	ENSMUSG00000049313	-	29401	Sorl1	yes	yes	yes	yes
chr9	42127986	42128305	41964720	42124297	ENSMUSG00000049313	-	-3849	Sorl1	yes	yes	yes	yes
chr9	42141471	42141907	41964720	42124297	ENSMUSG00000049313	-	-17392	Sorl1	yes	yes	yes	yes
chr9	42146392	42146933	41964720	42124297	ENSMUSG00000049313	-	-22365	Sorl1	no	yes	yes	yes
chr9	42158695	42158973	41964720	42124297	ENSMUSG00000049313	-	-34537	Sorl1	yes	yes	yes	yes
chr9	44088950	44089251	44067021	44095627	ENSMUSG00000032010	+	22079	Usp2	yes	yes	yes	yes
chr9	44191123	44191511	44142976	44234049	ENSMUSG00000034342	-	42732	Cbl	yes	yes	yes	yes
chr9	44226062	44226320	44142976	44234049	ENSMUSG00000034342	-	7858	Cbl	no	no	yes	yes
chr9	44230969	44231385	44142976	44234049	ENSMUSG00000034342	-	2872	Cbl	yes	yes	yes	yes
chr9	44734372	44734692	44686308	44735198	ENSMUSG00000048537	-	666	Phldb1	yes	yes	yes	yes
chr9	45049765	45050078	45055186	45077436	ENSMUSG00000070305	+	-5264	Mpzl3	yes	yes	yes	yes
chr9	45084390	45084979	45079183	45108534	ENSMUSG00000048534	+	5501	Jaml	yes	yes	yes	yes
chr9	45095392	45095839	45079183	45108534	ENSMUSG00000048534	+	16433	Jaml	yes	yes	yes	yes
chr9	45112883	45113686	45079183	45108534	ENSMUSG00000048534	+	34101	Jaml	yes	yes	yes	yes
chr9	45181850	45182186	45182007	45192968	ENSMUSG00000091996	+	11	BC049352	yes	yes	yes	yes
chr9	45245886	45246585	45253837	45269149	ENSMUSG00000032089	-	22913	Il10ra	yes	yes	yes	yes
chr9	45247718	45248151	45253837	45269149	ENSMUSG00000032089	-	21215	Il10ra	yes	yes	yes	yes
chr9	45251934	45253133	45253837	45269149	ENSMUSG00000032089	-	16615	Il10ra	yes	yes	yes	yes
chr9	45272182	45272494	45253837	45269149	ENSMUSG00000032089	-	-3189	Il10ra	no	yes	yes	yes
chr9	45294202	45294576	45253837	45269149	ENSMUSG00000032089	-	-25240	Il10ra	yes	yes	yes	yes
chr9	45299181	45299729	45253837	45269149	ENSMUSG00000032089	-	-30306	Il10ra	yes	yes	yes	yes
chr9	45893732	45894081	45864834	45906911	ENSMUSG00000042790	-	13005	Rnf214	yes	yes	yes	yes
chr9	45930370	45930823	45906497	45929712	ENSMUSG00000035382	+	24099	Pcsk7	no	yes	no	yes
chr9	46028099	46028393	46012820	46224194	ENSMUSG00000034135	+	15426	Sik3	yes	yes	yes	yes
chr9	46098959	46099411	46012820	46224194	ENSMUSG00000034135	+	86365	Sik3	yes	yes	yes	yes
chr9	46110662	46110993	46012820	46224194	ENSMUSG00000034135	+	98008	Sik3	yes	yes	yes	yes
chr9	46119953	46120444	46012820	46224194	ENSMUSG00000034135	+	107378	Sik3	yes	yes	yes	yes
chr9	47733887	47734351	47530173	47853385	ENSMUSG00000032076	+	203946	Cadm1	yes	yes	yes	yes
chr9	48414189	48414412	48162023	48399871	ENSMUSG00000044229	+	252277	Nxpe4	no	yes	no	yes
chr9	48723480	48724088	48656917	48836222	ENSMUSG00000066687	-	112438	Zbtb16	no	yes	no	yes
chr9	48739998	48740507	48656917	48836222	ENSMUSG00000066687	-	95970	Zbtb16	no	yes	yes	yes
chr9	48744907	48745479	48656917	48836222	ENSMUSG00000066687	-	91029	Zbtb16	no	yes	yes	yes
chr9	50496732	50497020	50494525	50505482	ENSMUSG00000032068	+	2351	Plet1	no	yes	yes	yes
chr9	50546232	50546524	50533087	50555181	ENSMUSG00000032066	-	8803	Bco2	yes	yes	yes	yes
chr9	50554582	50555059	50533087	50555181	ENSMUSG00000032066	-	361	Bco2	yes	yes	yes	yes
chr9	50560624	50560919	50556819	50561325	ENSMUSG00000032065	-	553	Tex12	yes	yes	yes	yes
chr9	50567489	50567834	50554827	50581840	ENSMUSG00000039217	+	12835	Il18	yes	yes	yes	yes
chr9	50590809	50591397	50596357	50603812	ENSMUSG00000000171	-	12709	Sdhd	yes	yes	yes	yes
chr9	50711435	50711791	50634633	50659780	ENSMUSG00000000168	-	-51833	Dlat	yes	yes	yes	yes
chr9	52102426	52102934	52111344	52168572	ENSMUSG00000035164	-	65892	Zc3h12c	no	yes	yes	yes
chr9	52105434	52105831	52111344	52168572	ENSMUSG00000035164	-	62940	Zc3h12c	no	yes	no	yes
chr9	52154358	52154578	52111344	52168572	ENSMUSG00000035164	-	14104	Zc3h12c	yes	yes	yes	yes
chr9	52168777	52169164	52111344	52168572	ENSMUSG00000035164	-	-398	Zc3h12c	yes	yes	yes	yes
chr9	52172143	52172937	52111344	52168572	ENSMUSG00000035164	-	-3968	Zc3h12c	yes	yes	yes	yes
chr9	52173840	52175845	52111344	52168572	ENSMUSG00000035164	-	-6270	Zc3h12c	yes	yes	yes	yes
chr9	52190929	52191375	52111344	52168572	ENSMUSG00000035164	-	-22580	Zc3h12c	yes	yes	yes	yes
chr9	52244028	52244394	52111344	52168572	ENSMUSG00000035164	-	-75639	Zc3h12c	yes	yes	yes	yes
chr9	52280083	52280491	52111344	52168572	ENSMUSG00000035164	-	-111715	Zc3h12c	no	yes	yes	yes
chr9	52287783	52288443	52111344	52168572	ENSMUSG00000035164	-	-119541	Zc3h12c	yes	yes	yes	yes
chr9	52289002	52289536	52111344	52168572	ENSMUSG00000035164	-	-120697	Zc3h12c	yes	yes	yes	yes
chr9	53236993	53237304	53098635	53248053	ENSMUSG00000053289	-	10905	Ddx10	no	yes	yes	yes
chr9	54061835	54062344	54023405	54068388	ENSMUSG00000074345	-	6298	Tnfaip8l3	no	yes	yes	yes
chr9	54467563	54467909	54365158	54501626	ENSMUSG00000041268	-	33890	Dmxl2	yes	yes	yes	yes
chr9	54501875	54502228	54365158	54501626	ENSMUSG00000041268	-	-426	Dmxl2	no	yes	yes	yes
chr9	54507564	54508055	54365158	54501626	ENSMUSG00000041268	-	-6184	Dmxl2	yes	yes	yes	yes
chr9	55244025	55244600	55242064	55326844	ENSMUSG00000032311	-	82532	Nrg4	no	yes	yes	yes
chr9	55253602	55254324	55242064	55326844	ENSMUSG00000032311	-	72881	Nrg4	yes	yes	yes	yes
chr9	55255587	55256360	55242064	55326844	ENSMUSG00000032311	-	70870	Nrg4	yes	yes	yes	yes
chr9	55259673	55260180	55242064	55326844	ENSMUSG00000032311	-	66918	Nrg4	no	yes	no	yes
chr9	55296210	55296883	55242064	55326844	ENSMUSG00000032311	-	30298	Nrg4	yes	yes	yes	yes
chr9	55327155	55327473	55326913	55438345	ENSMUSG00000032313	+	401	Tmem266	no	yes	yes	yes
chr9	55330688	55330991	55326913	55438345	ENSMUSG00000032313	+	3927	Tmem266	no	yes	yes	yes
chr9	55362054	55362358	55326913	55438345	ENSMUSG00000032313	+	35293	Tmem266	yes	yes	yes	yes
chr9	55595387	55595685	55550756	55938119	ENSMUSG00000034007	-	342583	Scaper	no	yes	yes	yes
chr9	56094742	56095234	56089962	56128888	ENSMUSG00000032322	+	5026	Pstpip1	yes	yes	yes	yes
chr9	56100046	56100307	56089962	56128888	ENSMUSG00000032322	+	10214	Pstpip1	yes	yes	yes	yes
chr9	56108105	56108557	56089962	56128888	ENSMUSG00000032322	+	18369	Pstpip1	yes	yes	yes	yes
chr9	56166023	56166537	56145876	56165477	ENSMUSG00000032324	-	-803	Tspan3	yes	yes	yes	yes
chr9	56183554	56183906	56145876	56165477	ENSMUSG00000032324	-	-18253	Tspan3	yes	yes	yes	yes
chr9	56465296	56465743	56418609	56496936	ENSMUSG00000032329	+	46911	Hmg20a	yes	yes	yes	yes
chr9	56508897	56509310	56418609	56496936	ENSMUSG00000032329	+	90495	Hmg20a	no	yes	yes	yes
chr9	56592599	56593084	56418609	56496936	ENSMUSG00000032329	+	174233	Hmg20a	yes	yes	yes	yes
chr9	57233833	57234140	57253117	57262612	ENSMUSG00000032300	-	28626	1700017B05Rik	yes	yes	yes	yes
chr9	57271968	57272262	57253117	57262612	ENSMUSG00000032300	-	-9503	1700017B05Rik	no	yes	yes	yes
chr9	57317372	57318355	57253117	57262612	ENSMUSG00000032300	-	-55252	1700017B05Rik	yes	yes	yes	yes
chr9	57319012	57319589	57253117	57262612	ENSMUSG00000032300	-	-56688	1700017B05Rik	no	yes	yes	yes
chr9	57646606	57646968	57626913	57653631	ENSMUSG00000032312	-	6844	Csk	yes	yes	yes	yes
chr9	57723142	57723705	57708540	57752499	ENSMUSG00000038957	+	14884	Edc3	yes	yes	yes	yes
chr9	57854367	57854661	57794687	57836793	ENSMUSG00000004661	-	-17721	Arid3b	yes	yes	yes	yes
chr9	58271204	58271564	58253164	58262520	ENSMUSG00000032333	+	18220	Stoml1	yes	yes	yes	yes
chr9	58274944	58275668	58253164	58262520	ENSMUSG00000032333	+	22142	Stoml1	yes	yes	yes	yes
chr9	59295341	59295714	59291558	59316199	ENSMUSG00000025236	+	3970	Adpgk	no	yes	yes	yes
chr9	59486673	59487105	59393113	59486618	ENSMUSG00000025234	-	-271	Arih1	no	no	yes	yes
chr9	59544558	59545078	59539540	59565109	ENSMUSG00000025232	+	5278	Hexa	yes	yes	yes	yes
chr9	59659439	59659760	59656368	59679375	ENSMUSG00000032294	+	3232	Pkm	yes	yes	yes	yes
chr9	61013039	61013519	60794542	60880359	ENSMUSG00000034485	+	218737	Uaca	yes	yes	yes	yes
chr9	61021930	61022912	60794542	60880359	ENSMUSG00000034485	+	227879	Uaca	yes	yes	yes	yes
chr9	61054628	61054987	60794542	60880359	ENSMUSG00000034485	+	260266	Uaca	yes	yes	yes	yes
chr9	61242307	61242574	61372366	61418497	ENSMUSG00000032280	+	-129926	Tle3	yes	yes	yes	yes
chr9	61243495	61243867	61372366	61418497	ENSMUSG00000032280	+	-128685	Tle3	yes	yes	yes	yes
chr9	61251571	61252149	61372366	61418497	ENSMUSG00000032280	+	-120506	Tle3	yes	yes	yes	yes
chr9	61309880	61310287	61372366	61418497	ENSMUSG00000032280	+	-62282	Tle3	yes	yes	yes	yes
chr9	61323799	61324203	61372366	61418497	ENSMUSG00000032280	+	-48365	Tle3	no	yes	no	no
chr9	61337635	61337943	61372366	61418497	ENSMUSG00000032280	+	-34577	Tle3	yes	yes	yes	yes
chr9	61349645	61350157	61372366	61418497	ENSMUSG00000032280	+	-22465	Tle3	yes	yes	yes	yes
chr9	61385636	61386211	61372366	61418497	ENSMUSG00000032280	+	13558	Tle3	yes	yes	yes	yes
chr9	61391572	61392432	61372366	61418497	ENSMUSG00000032280	+	19636	Tle3	no	yes	yes	yes
chr9	61447705	61448033	61372366	61418497	ENSMUSG00000032280	+	75503	Tle3	no	no	no	yes
chr9	61513297	61513775	61372366	61418497	ENSMUSG00000032280	+	141170	Tle3	no	yes	no	yes
chr9	61669597	61670202	61913284	61914542	ENSMUSG00000007892	-	244642	Rplp1	yes	yes	yes	yes
chr9	61702167	61702901	61913284	61914542	ENSMUSG00000007892	-	212008	Rplp1	yes	yes	yes	yes
chr9	61965443	61965745	61917280	61946774	ENSMUSG00000032254	-	-18820	Kif23	yes	yes	yes	yes
chr9	62343425	62344043	62341293	62377701	ENSMUSG00000032249	+	2441	Anp32a	no	no	yes	yes
chr9	62353805	62354335	62341293	62377701	ENSMUSG00000032249	+	12777	Anp32a	yes	yes	yes	yes
chr9	62359632	62360183	62341293	62377701	ENSMUSG00000032249	+	18615	Anp32a	yes	yes	yes	yes
chr9	62372481	62373047	62341293	62377701	ENSMUSG00000032249	+	31471	Anp32a	yes	yes	yes	yes
chr9	62938636	62938896	62920457	62987924	ENSMUSG00000032405	-	49158	Pias1	no	no	no	no
chr9	63031350	63031787	62920457	62987924	ENSMUSG00000032405	-	-43644	Pias1	yes	yes	yes	yes
chr9	63094169	63094529	63163768	63377902	ENSMUSG00000058444	-	283553	Map2k5	yes	yes	yes	yes
chr9	63109024	63109673	63163768	63377902	ENSMUSG00000058444	-	268554	Map2k5	yes	yes	yes	yes
chr9	63510824	63511123	63602660	63644588	ENSMUSG00000037257	+	-91686	Aagab	yes	yes	yes	yes
chr9	63678076	63678470	63646767	63757994	ENSMUSG00000032402	-	79721	Smad3	yes	yes	yes	yes
chr9	63706421	63706685	63646767	63757994	ENSMUSG00000032402	-	51441	Smad3	yes	yes	yes	yes
chr9	63716121	63716582	63646767	63757994	ENSMUSG00000032402	-	41642	Smad3	yes	yes	yes	yes
chr9	63850393	63850657	63646767	63757994	ENSMUSG00000032402	-	-92531	Smad3	no	yes	yes	yes
chr9	63985212	63985499	63953076	64022059	ENSMUSG00000036867	-	36703	Smad6	no	yes	yes	yes
chr9	64084456	64084755	64137144	64173104	ENSMUSG00000032400	-	88498	Zwilch	yes	yes	yes	yes
chr9	64702889	64703170	64715299	64737758	ENSMUSG00000004771	-	34728	Rab11a	yes	yes	yes	yes
chr9	64771245	64771515	64715299	64737758	ENSMUSG00000004771	-	-33622	Rab11a	yes	yes	yes	yes
chr9	64785920	64786235	64811340	64919667	ENSMUSG00000053641	+	-25262	Dennd4a	yes	yes	yes	yes
chr9	64790719	64791002	64811340	64919667	ENSMUSG00000053641	+	-20480	Dennd4a	yes	yes	yes	yes
chr9	64794476	64794747	64811340	64919667	ENSMUSG00000053641	+	-16728	Dennd4a	no	yes	yes	yes
chr9	64806206	64806527	64811340	64919667	ENSMUSG00000053641	+	-4974	Dennd4a	no	yes	no	no
chr9	64807010	64807329	64811340	64919667	ENSMUSG00000053641	+	-4170	Dennd4a	no	yes	no	yes
chr9	64810721	64811546	64811340	64919667	ENSMUSG00000053641	+	-206	Dennd4a	yes	yes	yes	yes
chr9	64829979	64830500	64811340	64919667	ENSMUSG00000053641	+	18900	Dennd4a	yes	yes	yes	yes
chr9	64914663	64915115	64811340	64919667	ENSMUSG00000053641	+	103549	Dennd4a	yes	yes	yes	yes
chr9	64925768	64925989	64811340	64919667	ENSMUSG00000053641	+	114538	Dennd4a	yes	yes	yes	yes
chr9	65018543	65018806	64986983	65021693	ENSMUSG00000033629	-	3019	Hacd3	yes	yes	yes	yes
chr9	65075235	65075556	65032414	65082651	ENSMUSG00000032393	+	42982	Dpp8	yes	yes	yes	yes
chr9	65200676	65200892	65195353	65238430	ENSMUSG00000032392	+	5431	Parp16	yes	yes	yes	yes
chr9	65460631	65461138	65460947	65488470	ENSMUSG00000032388	+	-63	Spg21	no	yes	yes	yes
chr9	65525507	65525971	65501457	65520193	ENSMUSG00000066510	-	-5546	Ankdd1a	yes	yes	yes	yes
chr9	65535124	65536541	65501457	65520193	ENSMUSG00000066510	-	-15639	Ankdd1a	yes	yes	yes	yes
chr9	65541411	65542716	65554384	65580040	ENSMUSG00000050721	-	37976	Plekho2	yes	yes	yes	yes
chr9	65545267	65546070	65554384	65580040	ENSMUSG00000050721	-	34372	Plekho2	yes	yes	yes	yes
chr9	65550862	65551419	65554384	65580040	ENSMUSG00000050721	-	28900	Plekho2	yes	yes	yes	yes
chr9	65552163	65552448	65554384	65580040	ENSMUSG00000050721	-	27734	Plekho2	yes	yes	yes	yes
chr9	65564971	65565232	65554384	65580040	ENSMUSG00000050721	-	14938	Plekho2	yes	yes	yes	yes
chr9	65578616	65579010	65554384	65580040	ENSMUSG00000050721	-	1227	Plekho2	yes	yes	yes	yes
chr9	65982923	65983220	65908924	66041906	ENSMUSG00000032384	+	74148	Csnk1g1	yes	yes	yes	yes
chr9	66131375	66131916	66126611	66138955	ENSMUSG00000032381	+	5035	Ciao2a	yes	yes	yes	yes
chr9	66213598	66213967	66126611	66138955	ENSMUSG00000032381	+	87171	Ciao2a	yes	yes	yes	yes
chr9	66591906	66592281	66514637	66593142	ENSMUSG00000032376	-	1048	Usp3	no	yes	yes	yes
chr9	66597543	66597894	66514637	66593142	ENSMUSG00000032376	-	-4576	Usp3	no	yes	no	no
chr9	66599499	66600163	66514637	66593142	ENSMUSG00000032376	-	-6689	Usp3	yes	yes	yes	yes
chr9	66601008	66601331	66514637	66593142	ENSMUSG00000032376	-	-8028	Usp3	yes	yes	yes	yes
chr9	66611699	66612119	66514637	66593142	ENSMUSG00000032376	-	-18767	Usp3	no	yes	yes	yes
chr9	66792744	66793034	66775202	66795490	ENSMUSG00000032375	-	2601	Aph1b	no	yes	no	no
chr9	66830910	66831311	66814994	66834726	ENSMUSG00000053040	-	3616	Aph1c	yes	yes	yes	yes
chr9	66832356	66832667	66814994	66834726	ENSMUSG00000053040	-	2214	Aph1c	yes	yes	yes	yes
chr9	66877609	66877806	66843664	66919687	ENSMUSG00000036943	-	41979	Rab8b	yes	yes	yes	yes
chr9	66917480	66917846	66843664	66919687	ENSMUSG00000036943	-	2024	Rab8b	yes	yes	yes	yes
chr9	66918427	66918864	66843664	66919687	ENSMUSG00000036943	-	1041	Rab8b	yes	yes	yes	yes
chr9	66988590	66988885	66955393	66975484	ENSMUSG00000032370	-	-13254	Lactb	yes	yes	yes	yes
chr9	66990138	66990436	66955393	66975484	ENSMUSG00000032370	-	-14803	Lactb	yes	yes	yes	yes
chr9	69288131	69288490	69397906	69433122	ENSMUSG00000032235	+	-109596	Ice2	no	yes	yes	yes
chr9	69439748	69440063	69397906	69433122	ENSMUSG00000032235	+	42000	Ice2	yes	yes	yes	yes
chr9	69442533	69442867	69397906	69433122	ENSMUSG00000032235	+	44794	Ice2	yes	yes	yes	yes
chr9	69443313	69443639	69453620	69491795	ENSMUSG00000032231	+	-10144	Anxa2	yes	yes	yes	yes
chr9	69445937	69446493	69453620	69491795	ENSMUSG00000032231	+	-7405	Anxa2	no	yes	no	yes
chr9	69453445	69453843	69453620	69491795	ENSMUSG00000032231	+	24	Anxa2	no	yes	yes	yes
chr9	69458084	69458452	69453620	69491795	ENSMUSG00000032231	+	4648	Anxa2	yes	yes	yes	yes
chr9	69993037	69993371	69989466	70008317	ENSMUSG00000011958	+	3738	Bnip2	yes	yes	yes	yes
chr9	70251876	70252514	70207350	70302364	ENSMUSG00000032220	+	44845	Myo1e	yes	yes	yes	yes
chr9	70260261	70260624	70207350	70302364	ENSMUSG00000032220	+	53092	Myo1e	yes	yes	yes	yes
chr9	70261667	70261992	70207350	70302364	ENSMUSG00000032220	+	54480	Myo1e	yes	yes	yes	yes
chr9	70282130	70282514	70207350	70302364	ENSMUSG00000032220	+	74972	Myo1e	yes	yes	yes	yes
chr9	70284567	70285009	70207350	70302364	ENSMUSG00000032220	+	77438	Myo1e	yes	yes	yes	yes
chr9	70304706	70305340	70207350	70302364	ENSMUSG00000032220	+	97673	Myo1e	yes	yes	yes	yes
chr9	70391627	70392112	70407692	70421547	ENSMUSG00000032218	-	29677	Ccnb2	yes	yes	yes	yes
chr9	70740012	70740470	70678997	70780229	ENSMUSG00000054693	+	61244	Adam10	yes	yes	yes	yes
chr9	70761301	70761807	70678997	70780229	ENSMUSG00000054693	+	82557	Adam10	yes	yes	yes	yes
chr9	70942656	70943278	70678997	70780229	ENSMUSG00000054693	+	263970	Adam10	yes	yes	yes	yes
chr9	71015970	71016252	71163475	71168682	ENSMUSG00000032204	-	152571	Aqp9	yes	yes	yes	yes
chr9	72660160	72660500	72662346	72749852	ENSMUSG00000032216	+	-2016	Nedd4	yes	yes	yes	yes
chr9	74952112	74952382	74952884	74955684	ENSMUSG00000034858	+	-637	Fam214a	no	yes	yes	yes
chr9	75094787	75095116	75071015	75117308	ENSMUSG00000034593	+	23937	Myo5a	yes	yes	yes	yes
chr9	75409970	75410455	75386904	75410005	ENSMUSG00000042688	-	-207	Mapk6	no	yes	yes	yes
chr9	75425779	75426317	75441524	75466432	ENSMUSG00000042487	+	-15476	Leo1	yes	yes	yes	yes
chr9	75434224	75434584	75441524	75466432	ENSMUSG00000042487	+	-7120	Leo1	yes	yes	yes	yes
chr9	77750520	77750782	77754535	77794485	ENSMUSG00000032350	+	-3884	Gclc	no	yes	yes	yes
chr9	77820881	77821180	77754535	77794485	ENSMUSG00000032350	+	66495	Gclc	no	yes	no	yes
chr9	77828454	77828942	77754535	77794485	ENSMUSG00000032350	+	74163	Gclc	yes	yes	yes	yes
chr9	77910378	77910672	77917364	77984519	ENSMUSG00000032349	+	-6839	Elovl5	no	no	yes	yes
chr9	77911806	77912382	77917364	77984519	ENSMUSG00000032349	+	-5270	Elovl5	yes	yes	no	no
chr9	78022014	78022734	77917364	77984519	ENSMUSG00000032349	+	105010	Elovl5	yes	yes	yes	yes
chr9	82975469	82975724	82866159	82975516	ENSMUSG00000032253	-	-80	Phip	no	no	yes	yes
chr9	83023723	83023895	82866159	82975516	ENSMUSG00000032253	-	-48293	Phip	yes	yes	yes	yes
chr9	83300471	83300820	83391364	83441127	ENSMUSG00000032258	-	140481	Lca5	no	yes	yes	yes
chr9	83400860	83401096	83391364	83441127	ENSMUSG00000032258	-	40149	Lca5	yes	yes	yes	yes
chr9	83553879	83554202	83548327	83638801	ENSMUSG00000032261	+	5713	Sh3bgrl2	yes	yes	yes	yes
chr9	85340338	85340602	85320439	85327348	ENSMUSG00000032265	-	-13122	Tent5a	no	yes	yes	yes
chr9	85388914	85389210	85320439	85327348	ENSMUSG00000032265	-	-61714	Tent5a	no	yes	yes	yes
chr9	85762382	85762659	85749078	85750429	ENSMUSG00000103715	+	13442	NA	yes	yes	yes	yes
chr9	88273256	88273696	88376764	88438958	ENSMUSG00000032422	-	165482	Snx14	yes	yes	yes	yes
chr9	88709674	88710161	88703983	88720296	ENSMUSG00000079427	-	10378	Mthfsl	yes	yes	yes	yes
chr9	88725268	88725838	88719629	88806264	ENSMUSG00000074149	+	5924	Gm10634	yes	yes	yes	yes
chr9	88727192	88727437	88723285	88731914	ENSMUSG00000099974	-	4600	Bcl2a1d	no	yes	no	no
chr9	88730793	88731184	88723285	88731914	ENSMUSG00000099974	-	926	Bcl2a1d	yes	yes	no	no
chr9	88731472	88732646	88723285	88731914	ENSMUSG00000099974	-	-145	Bcl2a1d	yes	yes	yes	yes
chr9	88735011	88735947	88719629	88806264	ENSMUSG00000074149	+	15850	Gm10634	yes	yes	no	no
chr9	88744691	88745176	88719629	88806264	ENSMUSG00000074149	+	25305	Gm10634	yes	yes	yes	yes
chr9	88746056	88746572	88719629	88806264	ENSMUSG00000074149	+	26685	Gm10634	yes	yes	yes	yes
chr9	88938829	88939327	88878994	88937342	ENSMUSG00000099930	-	-1736	Gm2396	yes	yes	yes	yes
chr9	88943419	88943706	88878994	88937342	ENSMUSG00000099930	-	-6220	Gm2396	yes	yes	no	no
chr9	88952921	88953869	88956900	88962419	ENSMUSG00000102037	+	-3505	Bcl2a1a	yes	yes	yes	yes
chr9	88956137	88957127	88956900	88962419	ENSMUSG00000102037	+	-268	Bcl2a1a	yes	yes	yes	yes
chr9	88960023	88960580	88956900	88962419	ENSMUSG00000102037	+	3402	Bcl2a1a	yes	yes	yes	yes
chr9	89179256	89179760	89113111	89177887	ENSMUSG00000074146	-	-1621	4930579C12Rik	yes	yes	yes	yes
chr9	89180721	89181187	89113111	89177887	ENSMUSG00000074146	-	-3067	4930579C12Rik	yes	yes	yes	yes
chr9	89195195	89196118	89199209	89207827	ENSMUSG00000089929	+	-3553	Bcl2a1b	yes	yes	no	no
chr9	89197278	89197800	89199209	89207827	ENSMUSG00000089929	+	-1670	Bcl2a1b	yes	yes	yes	yes
chr9	89198548	89199609	89199209	89207827	ENSMUSG00000089929	+	-131	Bcl2a1b	yes	yes	yes	yes
chr9	89205328	89205859	89199379	89215471	ENSMUSG00000100838	+	6215	NA	yes	yes	yes	yes
chr9	89220808	89221120	89210676	89239981	ENSMUSG00000066442	+	10288	Mthfs	yes	yes	yes	yes
chr9	89256599	89257066	89210676	89239981	ENSMUSG00000066442	+	46156	Mthfs	yes	yes	yes	yes
chr9	89869636	89869912	89909908	89915847	ENSMUSG00000032356	+	-40134	Rasgrf1	yes	yes	yes	yes
chr9	89871988	89872489	89909908	89915847	ENSMUSG00000032356	+	-37670	Rasgrf1	yes	yes	yes	yes
chr9	89874342	89874914	89909908	89915847	ENSMUSG00000032356	+	-35280	Rasgrf1	yes	yes	yes	yes
chr9	90014727	90015027	90054152	90065422	ENSMUSG00000032359	+	-39275	Ctsh	no	yes	yes	yes
chr9	90198181	90198695	90163069	90200100	ENSMUSG00000032363	+	35369	Adamts7	no	yes	yes	yes
chr9	90208674	90209077	90163069	90200100	ENSMUSG00000032363	+	45807	Adamts7	yes	yes	yes	yes
chr9	90226461	90226898	90229053	90270804	ENSMUSG00000037410	-	44124	Tbc1d2b	yes	yes	yes	yes
chr9	90237815	90237954	90229053	90270804	ENSMUSG00000037410	-	32920	Tbc1d2b	yes	yes	yes	yes
chr9	90242908	90243275	90229053	90270804	ENSMUSG00000037410	-	27712	Tbc1d2b	no	yes	yes	yes
chr9	90274255	90274849	90229053	90270804	ENSMUSG00000037410	-	-3748	Tbc1d2b	yes	yes	yes	yes
chr9	92252735	92253134	92249750	92272278	ENSMUSG00000032369	+	3184	Plscr1	no	yes	yes	yes
chr9	92255054	92255626	92249750	92272278	ENSMUSG00000032369	+	5590	Plscr1	yes	yes	yes	yes
chr9	92269937	92270222	92249750	92272278	ENSMUSG00000032369	+	20330	Plscr1	yes	yes	yes	yes
chr9	96391791	96392421	96332655	96364442	ENSMUSG00000032412	-	-27664	Atp1b3	yes	yes	yes	yes
chr9	96393208	96393521	96332655	96364442	ENSMUSG00000032412	-	-28922	Atp1b3	yes	yes	yes	yes
chr9	96395050	96395571	96332655	96364442	ENSMUSG00000032412	-	-30868	Atp1b3	yes	yes	yes	yes
chr9	96399304	96399964	96332655	96364442	ENSMUSG00000032412	-	-35192	Atp1b3	yes	yes	yes	yes
chr9	96582985	96583428	96539300	96631617	ENSMUSG00000032413	-	48411	Rasa2	yes	yes	yes	yes
chr9	96646100	96646696	96539300	96631617	ENSMUSG00000032413	-	-14781	Rasa2	no	yes	yes	yes
chr9	99109212	99110021	99101350	99140621	ENSMUSG00000032462	-	31005	Pik3cb	yes	yes	yes	yes
chr9	99181939	99182707	99101350	99140621	ENSMUSG00000032462	-	-41702	Pik3cb	yes	yes	yes	yes
chr9	99183125	99183727	99101350	99140621	ENSMUSG00000032462	-	-42805	Pik3cb	yes	yes	yes	yes
chr9	99212778	99213101	99243367	99263762	ENSMUSG00000056267	+	-30427	Cep70	yes	yes	yes	yes
chr9	99382544	99382850	99385420	99437381	ENSMUSG00000032470	-	54684	Mras	yes	yes	yes	yes
chr9	99563692	99563954	99478372	99568899	ENSMUSG00000032468	-	5076	Armc8	yes	yes	yes	yes
chr9	100435107	100435609	100457719	100486788	ENSMUSG00000044244	-	51430	Il20rb	yes	yes	yes	yes
chr9	100440207	100440720	100457719	100486788	ENSMUSG00000044244	-	46324	Il20rb	yes	yes	yes	yes
chr9	100453999	100454533	100457719	100486788	ENSMUSG00000044244	-	32522	Il20rb	yes	yes	yes	yes
chr9	100474076	100474359	100457719	100486788	ENSMUSG00000044244	-	12570	Il20rb	yes	yes	yes	yes
chr9	100865991	100866369	100982032	101034898	ENSMUSG00000032527	-	168718	Pccb	yes	yes	yes	yes
chr9	103366680	103366950	103353094	103365840	ENSMUSG00000032803	-	-975	Cdv3	yes	yes	yes	yes
chr9	105484206	105484725	105459660	105527319	ENSMUSG00000032570	-	42853	Atp2c1	yes	yes	yes	yes
chr9	106230034	106230524	106233458	106248654	ENSMUSG00000032786	-	18375	Alas1	yes	yes	yes	yes
chr9	106260835	106261527	106233458	106248654	ENSMUSG00000032786	-	-12527	Alas1	yes	yes	yes	yes
chr9	106308389	106308888	106281061	106350521	ENSMUSG00000023345	+	27577	Poc1a	yes	yes	yes	yes
chr9	106377935	106378523	106368632	106375724	ENSMUSG00000053716	+	9597	Dusp7	yes	yes	yes	yes
chr9	106475943	106476220	106475963	106481873	ENSMUSG00000041506	+	119	Rrp9	yes	yes	yes	yes
chr9	107278526	107278875	107254927	107289877	ENSMUSG00000032577	-	11177	Mapkapk3	yes	yes	yes	yes
chr9	107280586	107280872	107254927	107289877	ENSMUSG00000032577	-	9148	Mapkapk3	yes	yes	yes	yes
chr9	107306069	107306468	107296026	107301987	ENSMUSG00000032578	+	10242	Cish	yes	yes	yes	yes
chr9	107312791	107313456	107296026	107301987	ENSMUSG00000032578	+	17098	Cish	yes	yes	yes	yes
chr9	107640248	107640725	107614125	107635367	ENSMUSG00000032562	-	-5119	Gnai2	yes	yes	yes	yes
chr9	107908858	107909291	107888151	107903134	ENSMUSG00000032583	+	20923	Mon1a	yes	yes	yes	yes
chr9	107975309	107975604	107975505	107976071	ENSMUSG00000032596	+	-49	Uba7	yes	yes	yes	yes
chr9	107982649	107983022	107984223	107985879	ENSMUSG00000042106	-	3043	Inka1	yes	yes	yes	yes
chr9	108120737	108121280	108096022	108190384	ENSMUSG00000032589	-	69376	Bsn	yes	yes	yes	yes
chr9	108338997	108339270	108338903	108339802	ENSMUSG00000063856	+	231	Gpx1	no	yes	yes	yes
chr9	108342195	108342749	108338903	108339802	ENSMUSG00000063856	+	3569	Gpx1	yes	yes	yes	yes
chr9	108347774	108348091	108347853	108392545	ENSMUSG00000032612	+	79	Usp4	no	no	yes	yes
chr9	108567512	108567865	108567533	108569174	ENSMUSG00000103103	+	155	NA	no	no	yes	yes
chr9	108761495	108762096	108783796	108797989	ENSMUSG00000032599	+	-22000	Ip6k2	yes	yes	yes	yes
chr9	109009662	109009988	108991778	109032228	ENSMUSG00000025648	+	18047	Pfkfb4	no	yes	yes	yes
chr9	109023314	109023611	108991778	109032228	ENSMUSG00000025648	+	31684	Pfkfb4	yes	yes	yes	yes
chr9	109054678	109055267	109038565	109057777	ENSMUSG00000025647	+	16407	Shisa5	yes	yes	yes	yes
chr9	109059220	109059698	109057933	109059734	ENSMUSG00000049734	-	275	Trex1	yes	yes	yes	yes
chr9	109118156	109118505	109095389	109119917	ENSMUSG00000053646	+	22941	Plxnb1	yes	yes	yes	yes
chr9	110071047	110071434	109931460	110083955	ENSMUSG00000032479	+	139780	Map4	yes	yes	yes	yes
chr9	110348901	110349420	110333288	110373081	ENSMUSG00000032485	+	15872	Scap	yes	yes	yes	yes
chr9	110532095	110532413	110532597	110618633	ENSMUSG00000044791	+	-343	Setd2	no	no	yes	yes
chr9	110662874	110663191	110656503	110711606	ENSMUSG00000019659	+	6529	Ccdc12	yes	yes	yes	yes
chr9	110676557	110677040	110656503	110711606	ENSMUSG00000019659	+	20295	Ccdc12	yes	yes	yes	yes
chr9	111057199	111058017	111054832	111057519	ENSMUSG00000043953	-	-89	Ccrl2	yes	yes	yes	yes
chr9	111058996	111059598	111054832	111057519	ENSMUSG00000043953	-	-1778	Ccrl2	yes	yes	yes	yes
chr9	111062799	111063149	111054832	111057519	ENSMUSG00000043953	-	-5455	Ccrl2	yes	yes	yes	yes
chr9	113650762	113651173	113651744	113708259	ENSMUSG00000032504	-	57291	Pdcd6ip	yes	yes	yes	yes
chr9	113928472	113929088	113930934	113977199	ENSMUSG00000009741	+	-2154	Ubp1	yes	yes	yes	yes
chr9	114336105	114336416	114368303	114377229	ENSMUSG00000074039	+	-32043	4930520O04Rik	yes	yes	yes	yes
chr9	114742660	114743145	114731116	114740132	ENSMUSG00000032434	+	11786	Cmtm6	yes	yes	yes	yes
chr9	114747806	114748305	114731116	114740132	ENSMUSG00000032434	+	16940	Cmtm6	yes	yes	yes	yes
chr9	114752711	114753404	114761399	114781856	ENSMUSG00000032436	-	28798	Cmtm7	yes	yes	yes	yes
chr9	114758218	114758692	114761399	114781856	ENSMUSG00000032436	-	23401	Cmtm7	yes	yes	yes	yes
chr9	115236338	115236854	114978569	115232223	ENSMUSG00000040875	+	258027	Osbpl10	yes	yes	yes	yes
chr9	115453386	115453647	115242581	115310421	ENSMUSG00000032437	-	-143095	Stt3b	yes	yes	yes	yes
chr9	115485629	115485921	115242581	115310421	ENSMUSG00000032437	-	-175354	Stt3b	no	yes	no	yes
chr9	115492284	115492916	115242581	115310421	ENSMUSG00000032437	-	-182179	Stt3b	yes	yes	yes	yes
chr9	117926628	117927762	118040499	118063839	ENSMUSG00000039285	+	-113304	Azi2	yes	yes	yes	yes
chr9	118073352	118073617	118064522	118150177	ENSMUSG00000039163	-	76693	Cmc1	yes	yes	yes	yes
chr9	118658742	118659231	118606690	118901003	ENSMUSG00000039115	+	52296	Itga9	no	yes	yes	yes
chr9	118662610	118662990	118606690	118901003	ENSMUSG00000039115	+	56110	Itga9	yes	yes	yes	yes
chr9	118669664	118670385	118606690	118901003	ENSMUSG00000039115	+	63334	Itga9	yes	yes	yes	yes
chr9	118674202	118674797	118606690	118901003	ENSMUSG00000039115	+	67810	Itga9	yes	yes	yes	yes
chr9	119103957	119104396	119102478	119125295	ENSMUSG00000038060	+	1698	Dlec1	no	no	no	no
chr9	119265757	119266149	119238432	119322427	ENSMUSG00000036737	-	56474	Oxsr1	yes	yes	yes	yes
chr9	119341015	119341259	119339690	119341411	ENSMUSG00000032508	-	274	Myd88	yes	yes	yes	yes
chr9	120011060	120011495	119974261	119984658	ENSMUSG00000032515	-	-26620	Csrnp1	no	no	yes	yes
chr9	120037580	120037707	120048683	120069879	ENSMUSG00000052336	-	32235	Cx3cr1	no	yes	yes	yes
chr9	120043183	120043675	120048683	120069879	ENSMUSG00000052336	-	26450	Cx3cr1	yes	yes	yes	yes
chr9	120054909	120055271	120048683	120069879	ENSMUSG00000052336	-	14789	Cx3cr1	yes	yes	yes	yes
chr9	120058620	120059104	120048683	120069879	ENSMUSG00000052336	-	11017	Cx3cr1	yes	yes	yes	yes
chr9	120571006	120571288	120571444	120574654	ENSMUSG00000025794	+	-297	Rpl14	yes	yes	yes	yes
chr9	120776632	120776929	120929216	120950635	ENSMUSG00000006932	+	-152436	Ctnnb1	yes	yes	yes	yes
chr9	121313986	121314637	121297502	121473617	ENSMUSG00000032536	+	16810	Trak1	yes	yes	yes	yes
chr9	121571589	121572240	121577849	121642096	ENSMUSG00000032530	-	70182	Lyzl4	no	yes	yes	yes
chr9	121573763	121574277	121577849	121642096	ENSMUSG00000032530	-	68076	Lyzl4	yes	yes	yes	yes
chr9	121600661	121601228	121577849	121642096	ENSMUSG00000032530	-	41152	Lyzl4	no	yes	yes	yes
chr9	121631983	121632327	121577849	121642096	ENSMUSG00000032530	-	9941	Lyzl4	yes	yes	yes	yes
chr9	121701512	121701867	121695600	121705490	ENSMUSG00000061536	-	3800	Sec22c	no	no	no	no
chr9	122138670	122139008	122117266	122157226	ENSMUSG00000038145	+	21573	Snrk	yes	yes	yes	yes
chr9	122357161	122357487	122351608	122381524	ENSMUSG00000032540	+	5716	Abhd5	yes	yes	yes	yes
chr9	122860831	122861192	122885685	122895400	ENSMUSG00000063488	+	-24673	Zkscan7	yes	yes	yes	yes
chr9	123275550	123275721	123259053	123260764	ENSMUSG00000054871	-	-14872	Tmem158	no	yes	yes	yes
chr9	123528879	123529434	123529759	123592600	ENSMUSG00000025240	+	-603	Sacm1l	no	yes	yes	yes
chr9	123722604	123723178	123678439	123781965	ENSMUSG00000029530	+	44452	Ccr9	yes	yes	yes	yes
chr9	123760181	123760623	123678439	123781965	ENSMUSG00000029530	+	81963	Ccr9	yes	yes	yes	yes
chr9	123762855	123763310	123678439	123781965	ENSMUSG00000029530	+	84643	Ccr9	yes	yes	yes	yes
chr9	123769309	123769966	123678439	123781965	ENSMUSG00000029530	+	91199	Ccr9	yes	yes	yes	yes
chr9	123815381	123815718	123789510	123851899	ENSMUSG00000025241	-	36349	Fyco1	yes	yes	yes	yes
chr9	123840041	123840535	123789510	123851899	ENSMUSG00000025241	-	11611	Fyco1	yes	yes	yes	yes
chr9	123850254	123850536	123789510	123851899	ENSMUSG00000025241	-	1504	Fyco1	yes	yes	yes	yes
chr9	123850866	123851684	123789510	123851899	ENSMUSG00000025241	-	624	Fyco1	yes	yes	yes	yes
chr9	123863213	123863510	123852315	123862029	ENSMUSG00000060509	-	-1333	Xcr1	yes	yes	yes	yes
chr9	123869245	123869659	123852315	123862029	ENSMUSG00000060509	-	-7423	Xcr1	yes	yes	yes	yes
chr9	123931581	123932191	123962124	123968692	ENSMUSG00000025804	-	36806	Ccr1	yes	yes	yes	yes
chr9	123964818	123965139	123962124	123968692	ENSMUSG00000025804	-	3714	Ccr1	yes	yes	yes	yes
chr9	123968570	123968833	123962124	123968692	ENSMUSG00000025804	-	-10	Ccr1	yes	yes	yes	yes
chr9	124037712	124037998	124021972	124031689	ENSMUSG00000035448	+	15883	Ccr3	yes	yes	yes	yes
chr9	124056261	124056628	124021972	124031689	ENSMUSG00000035448	+	34472	Ccr3	yes	yes	yes	yes
chr9	124068105	124068604	124101950	124113557	ENSMUSG00000049103	+	-33596	Ccr2	yes	yes	yes	yes
chr9	124143618	124144066	124121543	124132484	ENSMUSG00000079227	+	22299	Ccr5	yes	yes	yes	yes
chr9	124146181	124146737	124121543	124132484	ENSMUSG00000079227	+	24916	Ccr5	yes	yes	yes	yes
chrX	7865759	7866049	7878262	7880322	ENSMUSG00000031155	+	-12358	Pim2	no	yes	yes	yes
chrX	8090366	8090626	8081453	8090498	ENSMUSG00000031165	-	2	Was	yes	yes	yes	yes
chrX	9462700	9463173	9457018	9487771	ENSMUSG00000015340	-	24835	Cybb	yes	yes	yes	yes
chrX	9470821	9471310	9457018	9487771	ENSMUSG00000015340	-	16705	Cybb	yes	yes	yes	yes
chrX	9473315	9473918	9457018	9487771	ENSMUSG00000015340	-	14155	Cybb	yes	yes	yes	yes
chrX	11664471	11664760	12036743	12160355	ENSMUSG00000040363	-	495739	Bcor	no	no	yes	yes
chrX	11665680	11666007	12036743	12160355	ENSMUSG00000040363	-	494511	Bcor	yes	yes	yes	yes
chrX	11752204	11752513	12036743	12160355	ENSMUSG00000040363	-	407997	Bcor	no	yes	yes	yes
chrX	12591317	12591640	12587801	12596581	ENSMUSG00000031007	+	3677	Atp6ap2	no	yes	yes	yes
chrX	12761986	12762303	12675369	12762073	ENSMUSG00000064127	-	-71	Med14	no	no	yes	yes
chrX	12857896	12858164	12936872	12938128	ENSMUSG00000083307	+	-78842	AA414768	yes	yes	yes	yes
chrX	13469534	13469944	13632089	13640856	ENSMUSG00000040229	+	-162350	Gpr34	no	no	yes	yes
chrX	13655064	13655353	13632089	13640856	ENSMUSG00000040229	+	23119	Gpr34	no	yes	yes	yes
chrX	18882546	18882800	19162054	19167241	ENSMUSG00000073274	-	284568	NA	yes	yes	yes	yes
chrX	19171744	19172150	19162054	19167241	ENSMUSG00000073274	-	-4706	NA	yes	yes	yes	yes
chrX	19175726	19176181	19162054	19167241	ENSMUSG00000073274	-	-8713	NA	no	yes	yes	yes
chrX	19179361	19179776	19162054	19167241	ENSMUSG00000073274	-	-12327	NA	no	no	no	yes
chrX	19201074	19201366	19232963	19237856	ENSMUSG00000097497	-	36636	NA	no	yes	yes	yes
chrX	19201992	19202279	19232963	19237856	ENSMUSG00000097497	-	35720	NA	yes	yes	yes	yes
chrX	19206303	19206635	19232963	19237856	ENSMUSG00000097497	-	31387	NA	yes	yes	yes	yes
chrX	20929924	20930122	20925454	20931555	ENSMUSG00000001128	-	1532	Cfp	yes	yes	yes	yes
chrX	36082929	36083339	35888832	36076562	ENSMUSG00000031093	+	194302	Dock11	yes	yes	yes	yes
chrX	36100671	36101489	36112110	36171259	ENSMUSG00000017057	+	-11030	Il13ra1	yes	yes	yes	yes
chrX	36870458	36870795	36848550	36874111	ENSMUSG00000006423	-	3485	C330007P06Rik	no	yes	yes	yes
chrX	38334950	38335277	38401357	38456454	ENSMUSG00000016534	-	121340	Lamp2	yes	yes	yes	yes
chrX	42148031	42148312	42149317	42277185	ENSMUSG00000025862	+	-1145	Stag2	no	yes	yes	yes
chrX	44442410	44442711	46361460	46361906	ENSMUSG00000081551	+	-1918900	NA	no	no	no	no
chrX	48521722	48521964	48519285	48530232	ENSMUSG00000031104	+	2558	Rab33a	no	yes	yes	yes
chrX	52970987	52971340	52912266	52956943	ENSMUSG00000025626	+	58898	Phf6	no	no	yes	yes
chrX	56481894	56482330	56454857	56507840	ENSMUSG00000035967	+	27255	Ints6l	yes	yes	yes	yes
chrX	60925784	60926074	60223290	60592698	ENSMUSG00000062949	-	-333231	Atp11c	no	no	no	no
chrX	71222760	71223074	71210767	71315295	ENSMUSG00000031337	+	12150	Mtm1	yes	yes	yes	yes
chrX	71285572	71285874	71210767	71315295	ENSMUSG00000031337	+	74956	Mtm1	no	no	yes	yes
chrX	74243517	74244132	74223461	74249820	ENSMUSG00000031328	-	5996	Flna	yes	yes	yes	yes
chrX	74394098	74394545	74393290	74433993	ENSMUSG00000004221	+	1032	Ikbkg	no	yes	no	yes
chrX	74426336	74426546	74409483	74429194	ENSMUSG00000031400	-	2753	G6pdx	yes	yes	yes	yes
chrX	77409409	77409678	77511013	77662983	ENSMUSG00000025246	+	-101469	Tbl1x	no	no	yes	yes
chrX	77580079	77580409	77511013	77662983	ENSMUSG00000025246	+	69231	Tbl1x	no	no	yes	yes
chrX	85697878	85698379	85701937	85776819	ENSMUSG00000025059	-	78691	Gk	yes	yes	yes	yes
chrX	85710359	85710764	85701937	85776819	ENSMUSG00000025059	-	66257	Gk	yes	yes	yes	yes
chrX	90576515	90576797	93304767	93632155	ENSMUSG00000006678	-	3055499	Pola1	no	no	no	no
chrX	96025881	96026280	95949435	95956962	ENSMUSG00000057421	-	-69118	Las1l	yes	yes	yes	yes
chrX	96122014	96122388	96096042	96168552	ENSMUSG00000031207	+	26159	Msn	no	yes	yes	yes
chrX	96130360	96130999	96096042	96168552	ENSMUSG00000031207	+	34638	Msn	yes	yes	yes	yes
chrX	96155069	96155374	96096042	96168552	ENSMUSG00000031207	+	59180	Msn	no	no	no	yes
chrX	96239626	96239956	96239926	96243636	ENSMUSG00000078122	+	-135	F630028O10Rik	yes	yes	yes	yes
chrX	97539756	97540038	97333840	97377216	ENSMUSG00000034457	-	-162681	Eda2r	no	no	no	no
chrX	98179041	98179359	98712199	98891025	ENSMUSG00000031214	-	711825	Ophn1	no	no	no	no
chrX	100518515	100518911	100494291	100516125	ENSMUSG00000031221	+	24422	Igbp1	no	yes	yes	yes
chrX	100740943	100741221	100729873	100732448	ENSMUSG00000019359	+	11209	Gdpd2	no	yes	yes	yes
chrX	102094361	102094912	102066544	102071304	ENSMUSG00000049191	-	-23332	Rtl5	yes	yes	yes	yes
chrX	103551281	103551826	103569566	103623790	ENSMUSG00000086370	-	72236	Ftx	no	yes	yes	yes
chrX	103555077	103555504	103569566	103623790	ENSMUSG00000086370	-	68500	Ftx	no	yes	yes	yes
chrX	106134855	106135288	106143204	106143622	ENSMUSG00000033777	+	-8132	Tlr13	yes	yes	yes	yes
chrX	106136125	106136466	106143204	106143622	ENSMUSG00000033777	+	-6908	Tlr13	yes	yes	yes	yes
chrX	106142813	106143400	106143204	106143622	ENSMUSG00000033777	+	-98	Tlr13	no	yes	yes	yes
chrX	106149431	106149796	106143204	106143622	ENSMUSG00000033777	+	6410	Tlr13	no	yes	yes	yes
chrX	109142400	109142718	109095365	109162471	ENSMUSG00000031246	+	47194	Sh3bgrl	no	yes	yes	yes
chrX	109189409	109189944	109196756	109198578	ENSMUSG00000048621	+	-7080	Gm6377	no	yes	yes	yes
chrX	109191322	109191757	109196756	109198578	ENSMUSG00000048621	+	-5216	Gm6377	yes	yes	yes	yes
chrX	110864331	110864632	112311334	112372755	ENSMUSG00000025525	+	-1446852	Apool	no	no	no	no
chrX	129611507	129611870	129749742	130180471	ENSMUSG00000034480	+	-138054	Diaph2	no	no	yes	yes
chrX	132568573	132568898	134059187	134086046	ENSMUSG00000031256	+	-1490451	Cstf2	yes	no	no	no
chrX	139485009	139485304	139480367	139554582	ENSMUSG00000042498	+	4789	Radx	no	yes	yes	yes
chrX	139485600	139486116	139480367	139554582	ENSMUSG00000042498	+	5491	Radx	no	yes	yes	yes
chrX	139570116	139570385	139563316	139673138	ENSMUSG00000031438	+	6934	Rnf128	no	yes	yes	yes
chrX	140491972	140492495	140456613	140465442	ENSMUSG00000031432	+	35621	Prps1	no	yes	yes	yes
chrX	140505629	140506316	140540262	140600659	ENSMUSG00000031431	-	94687	Tsc22d3	no	yes	yes	yes
chrX	140511159	140511774	140540262	140600659	ENSMUSG00000031431	-	89193	Tsc22d3	no	yes	yes	yes
chrX	140513265	140513864	140540262	140600659	ENSMUSG00000031431	-	87095	Tsc22d3	no	yes	yes	yes
chrX	140520264	140520793	140540262	140600659	ENSMUSG00000031431	-	80131	Tsc22d3	no	yes	yes	yes
chrX	140529006	140529612	140540262	140600659	ENSMUSG00000031431	-	71350	Tsc22d3	no	yes	yes	yes
chrX	140537669	140538176	140540262	140600659	ENSMUSG00000031431	-	62737	Tsc22d3	no	yes	yes	yes
chrX	140543089	140543504	140540262	140600659	ENSMUSG00000031431	-	57363	Tsc22d3	no	yes	yes	yes
chrX	142897369	142897639	142851146	142966728	ENSMUSG00000042225	-	69224	Ammecr1	no	yes	yes	yes
chrX	152172492	152172752	152144268	152225235	ENSMUSG00000041115	+	28354	Iqsec2	yes	yes	yes	yes
chrX	152342614	152343102	152336852	152342425	ENSMUSG00000041096	-	-433	Tspyl2	no	no	yes	yes
chrX	159638563	159638984	159627272	159978069	ENSMUSG00000040990	+	11502	Sh3kbp1	yes	yes	yes	yes
chrX	159645168	159645733	159627272	159978069	ENSMUSG00000040990	+	18178	Sh3kbp1	no	yes	no	yes
chrX	159953942	159954285	159627272	159978069	ENSMUSG00000040990	+	326842	Sh3kbp1	yes	yes	yes	yes
chrX	160604120	160604635	160502166	160591141	ENSMUSG00000031295	+	102212	Phka2	no	yes	yes	yes
chrX	162827826	162828375	162778919	162829454	ENSMUSG00000038344	-	1354	Txlng	no	yes	yes	yes
chrX	167205880	167206417	167207093	167209315	ENSMUSG00000049775	-	3167	Tmsb4x	no	yes	yes	yes
chrX	167318648	167319555	167304931	167330558	ENSMUSG00000044583	-	11456	Tlr7	no	yes	yes	yes
chrX	167326160	167326482	167304931	167330558	ENSMUSG00000044583	-	4237	Tlr7	yes	yes	yes	yes
chrX	169106186	169106528	168795099	169304435	ENSMUSG00000031355	+	311258	Arhgap6	yes	yes	yes	yes
chrX	169798733	169799180	169685199	169990798	ENSMUSG00000035299	+	113757	Mid1	no	yes	no	yes
chrX	169991129	169991465	169685199	169990798	ENSMUSG00000035299	+	306098	Mid1	no	no	no	no
chrX	169998116	169998384	169685199	169990798	ENSMUSG00000035299	+	313051	Mid1	no	no	no	no
chrX	169999892	170000502	169685199	169990798	ENSMUSG00000035299	+	314998	Mid1	yes	yes	no	no
chrY	140728	140996	897788	917605	ENSMUSG00000056673	+	-756926	Kdm5d	yes	yes	no	no
chrY	142750	143291	897788	917605	ENSMUSG00000056673	+	-754768	Kdm5d	yes	yes	no	no
chrY	20671829	20672222	16691330	16697033	ENSMUSG00000103234	-	-3974993	NA	no	no	no	no
chrY	31826324	31826586	16691330	16697033	ENSMUSG00000103234	-	-15129422	NA	no	no	no	no
chrY	90774221	90774490	90784738	90816447	ENSMUSG00000096768	+	-10382	Erdr1	yes	yes	no	no
chrY	90778034	90778620	90784738	90816447	ENSMUSG00000096768	+	-6411	Erdr1	yes	yes	no	no
chrY	90833484	90833821	90784738	90816447	ENSMUSG00000096768	+	48914	Erdr1	no	no	no	no
chrY	90836185	90836473	90784738	90816447	ENSMUSG00000096768	+	51591	Erdr1	yes	yes	no	no
